# Hypoxia regulates endogenous double-stranded RNA production via reduced mitochondrial DNA transcription

**DOI:** 10.1101/2020.07.31.230300

**Authors:** Esther Arnaiz, Ana Miar, Antonio Gregorio Dias, Naveen Prasad, Ulrike Schulze, Dominic Waithe, Jan Rehwinkel, Adrian L. Harris

## Abstract

Hypoxia is a common phenomenon in solid tumours strongly linked to the hallmarks of cancer. Hypoxia promotes local immunosuppression and downregulates type I interferon (IFN) expression and signalling, which contribute to the success of many cancer therapies. Double-stranded RNA (dsRNA), transiently generated during mitochondrial transcription, endogenously activates the type I IFN pathway. We report the effects of hypoxia on the generation of mitochondrial dsRNA (mtdsRNA) in breast cancer. We found a significant decrease in dsRNA production in different cell lines under hypoxia. This was HIF1α/2α-independent. mtdsRNA was responsible for induction of type I IFN and significantly decreased after hypoxia. Mitochondrially encoded gene expression was downregulated and mtdsRNA bound by the dsRNA-specific J2 antibody was decreased during hypoxia. These findings reaveal a mechanism of hypoxia-induced immunosuppression that could be targeted by hypoxia-activated therapies.

## supplementary table 1 for "Hypoxia regulates endogenous double-stranded RNA production via reduced mitochondrial DNA transcription"

	baseMean	log2FoldChange	lfcSE	stat	pvalue	padj	hgnc_symbol	description	chromosome_name
ENSG00000004478	206.270604199254	-1.51341567878067	0.383396827016857	-3.94738707296117	7.90087643012476e-05	0.00594628738882778	FKBP4	FKBP prolyl isomerase 4 [Source:HGNC Symbol;Acc:HGNC:3720]	12
ENSG00000006715	1318.23208711963	0.950156708384892	0.29105045446079	3.26457730548878	0.00109627542727334	0.0414786787804738	VPS41	VPS41 subunit of HOPS complex [Source:HGNC Symbol;Acc:HGNC:12713]	7
ENSG00000008300	78.859272248235	1.281758296826	0.388982439595003	3.29515722653324	0.000983666269046881	0.0382923188125807	CELSR3	cadherin EGF LAG seven-pass G-type receptor 3 [Source:HGNC Symbol;Acc:HGNC:3230]	3
ENSG00000011426	190.155453961476	-1.24435826291999	0.344837622267998	-3.60853393761342	0.000307932237170959	0.0163590510468823	ANLN	anillin actin binding protein [Source:HGNC Symbol;Acc:HGNC:14082]	7
ENSG00000012048	104.924787232235	-1.33025320850403	0.410193825656074	-3.24298691326325	0.00118283644097276	0.0436618127135095	BRCA1	BRCA1 DNA repair associated [Source:HGNC Symbol;Acc:HGNC:1100]	17
ENSG00000034510	300.784541819978	2.12389296070377	0.517757752286835	4.10209784657583	4.09421055981702e-05	0.003488318896468	TMSB10	thymosin beta 10 [Source:HGNC Symbol;Acc:HGNC:11879]	2
ENSG00000035664	36.3389638934717	3.41649146372085	0.61978526171364	5.51237932679234	3.54014907743104e-08	7.99306659199305e-06	DAPK2	death associated protein kinase 2 [Source:HGNC Symbol;Acc:HGNC:2675]	15
ENSG00000051341	122.710563803334	-1.24178476829201	0.36436778582217	-3.40805311723705	0.000654281571046056	0.0286846357377376	POLQ	DNA polymerase theta [Source:HGNC Symbol;Acc:HGNC:9186]	3
ENSG00000053254	59.208271184029	1.50505760103458	0.470950400432891	3.19578792087479	0.00139449571451609	0.0491959204285143	FOXN3	forkhead box N3 [Source:HGNC Symbol;Acc:HGNC:1928]	14
ENSG00000061656	17.4544867324511	2.87308946941988	0.807026088758935	3.56009490825531	0.000370720785037757	0.0188095673217472	SPAG4	sperm associated antigen 4 [Source:HGNC Symbol;Acc:HGNC:11214]	20
ENSG00000064651	582.139330188038	1.17753478884664	0.288985699874958	4.0747164629812	4.60704434698413e-05	0.00375973673304783	SLC12A2	solute carrier family 12 member 2 [Source:HGNC Symbol;Acc:HGNC:10911]	5
ENSG00000064652	27.2157033129317	-2.09362946299608	0.591031157988788	-3.54233348732487	0.000396603727098013	0.0198992247814696	SNX24	sorting nexin 24 [Source:HGNC Symbol;Acc:HGNC:21533]	5
ENSG00000064787	108.825753168216	1.90378822881553	0.498276686062405	3.82074514434957	0.000133049083967248	0.00914931949494571	BCAS1	breast carcinoma amplified sequence 1 [Source:HGNC Symbol;Acc:HGNC:974]	20
ENSG00000065328	39.524060610241	-2.47913820234271	0.53599219356984	-4.62532520451657	3.74011108066595e-06	0.000440585085302449	MCM10	minichromosome maintenance 10 replication initiation factor [Source:HGNC Symbol;Acc:HGNC:18043]	10
ENSG00000065923	927.663386320524	1.23919386767941	0.338945658800077	3.65602519314265	0.000256156191754533	0.0146419743869142	SLC9A7	solute carrier family 9 member A7 [Source:HGNC Symbol;Acc:HGNC:17123]	X
ENSG00000066427	420.380830787381	1.29562318842677	0.369827623069578	3.50331643070105	0.000459503249971246	0.022152635328685	ATXN3	ataxin 3 [Source:HGNC Symbol;Acc:HGNC:7106]	14
ENSG00000067057	263.657277868992	1.85025318161651	0.358804461675108	5.15671731889413	2.51316767789879e-07	4.6638195249993e-05	PFKP	phosphofructokinase, platelet [Source:HGNC Symbol;Acc:HGNC:8878]	10
ENSG00000067225	1305.7494188009	1.5543926926206	0.353120148727397	4.40188048805046	1.07316668545407e-05	0.00113579602248799	PKM	pyruvate kinase M1/2 [Source:HGNC Symbol;Acc:HGNC:9021]	15
ENSG00000069667	37.7002343567352	3.44780910891493	0.718732365171439	4.79706950179226	1.61003748930691e-06	0.00023517004841726	RORA	RAR related orphan receptor A [Source:HGNC Symbol;Acc:HGNC:10258]	15
ENSG00000071575	56.2077372305945	2.38636066757468	0.497518932329398	4.79652232810854	1.61443969165167e-06	0.00023517004841726	TRIB2	tribbles pseudokinase 2 [Source:HGNC Symbol;Acc:HGNC:30809]	2
ENSG00000072501	210.883695470345	-1.15822710227082	0.318503015654119	-3.63647138439848	0.000276398332131697	0.0152210089649923	SMC1A	structural maintenance of chromosomes 1A [Source:HGNC Symbol;Acc:HGNC:11111]	X
ENSG00000072682	48.7572486566978	2.53086404044441	0.539396597266452	4.69202819089013	2.70509841142088e-06	0.000347183136583981	P4HA2	prolyl 4-hydroxylase subunit alpha 2 [Source:HGNC Symbol;Acc:HGNC:8547]	5
ENSG00000073111	98.5816112413095	-1.6502695050911	0.392067058267345	-4.20915113956299	2.56331886896611e-05	0.00239484694606096	MCM2	minichromosome maintenance complex component 2 [Source:HGNC Symbol;Acc:HGNC:6944]	3
ENSG00000074410	120.261906494027	-1.75410766195764	0.462061037652114	-3.79626828280274	0.000146890531914519	0.00985111898933655	CA12	carbonic anhydrase 12 [Source:HGNC Symbol;Acc:HGNC:1371]	15
ENSG00000074800	1089.23776316607	1.44366653750238	0.344622206404909	4.189128009372	2.80028411224235e-05	0.00254600327976826	ENO1	enolase 1 [Source:HGNC Symbol;Acc:HGNC:3350]	1
ENSG00000075426	278.20458313329	1.23597882679453	0.301748853814434	4.09605143870612	4.2025659068146e-05	0.00355826002122608	FOSL2	FOS like 2, AP-1 transcription factor subunit [Source:HGNC Symbol;Acc:HGNC:3798]	2
ENSG00000076382	70.6168507364039	-1.41670932143285	0.425079845529307	-3.33280755682212	0.000859743876452935	0.0345606833658988	SPAG5	sperm associated antigen 5 [Source:HGNC Symbol;Acc:HGNC:13452]	17
ENSG00000078043	52.0115749207647	1.68562722800906	0.503594927053081	3.347188657902	0.000816356320145594	0.0334114171269256	PIAS2	protein inhibitor of activated STAT 2 [Source:HGNC Symbol;Acc:HGNC:17311]	18
ENSG00000078114	332.616840395541	1.6641819828622	0.406800835204038	4.09090109666933	4.2970036370032e-05	0.00359136169329037	NEBL	nebulette [Source:HGNC Symbol;Acc:HGNC:16932]	10
ENSG00000079739	14.1932127449875	3.60031124674279	0.89525486351503	4.02154893926733	5.78166923293758e-05	0.00466215911301222	PGM1	phosphoglucomutase 1 [Source:HGNC Symbol;Acc:HGNC:8905]	1
ENSG00000081019	228.163308042867	1.24037645640722	0.313421586989397	3.95753358382804	7.5727643033347e-05	0.00582887716007245	RSBN1	round spermatid basic protein 1 [Source:HGNC Symbol;Acc:HGNC:25642]	1
ENSG00000082175	247.734964107708	-1.59277138671951	0.421788898629511	-3.77622880046107	0.000159220743614869	0.010573350067405	PGR	progesterone receptor [Source:HGNC Symbol;Acc:HGNC:8910]	11
ENSG00000082684	6.00327135397052	5.02017298831362	1.51028786053518	3.3239842016175	0.000887412229197604	0.0354624586104423	SEMA5B	semaphorin 5B [Source:HGNC Symbol;Acc:HGNC:10737]	3
ENSG00000087074	46.2181179163182	2.30625808275435	0.480346552795371	4.80123791736011	1.57687786515452e-06	0.000234746861969761	PPP1R15A	protein phosphatase 1 regulatory subunit 15A [Source:HGNC Symbol;Acc:HGNC:14375]	19
ENSG00000087086	118.593089560653	1.99260372942107	0.444355212553972	4.48425870368078	7.31678496523705e-06	0.000812462999377593	FTL	ferritin light chain [Source:HGNC Symbol;Acc:HGNC:3999]	19
ENSG00000087266	480.04977548783	1.59366158777649	0.362958322554216	4.39075642779465	1.12957017167578e-05	0.00118622380741797	SH3BP2	SH3 domain binding protein 2 [Source:HGNC Symbol;Acc:HGNC:10825]	4
ENSG00000088325	196.550083384242	-1.08258685582662	0.317224153542779	-3.41268734973748	0.00064325694533389	0.028376468129358	TPX2	TPX2 microtubule nucleation factor [Source:HGNC Symbol;Acc:HGNC:1249]	20
ENSG00000088340	217.238565919122	2.36967833587579	0.364134038421419	6.50770893638161	7.63055811515629e-11	3.13245972078855e-08	FER1L4	fer-1 like family member 4 (pseudogene) [Source:HGNC Symbol;Acc:HGNC:15801]	20
ENSG00000092853	65.217047182105	-2.01703680401426	0.424463182407651	-4.75197116643469	2.01443104210185e-06	0.000275651488155088	CLSPN	claspin [Source:HGNC Symbol;Acc:HGNC:19715]	1
ENSG00000096696	1311.73032146842	1.1899009960433	0.329906475726727	3.60678278115687	0.000310016973621268	0.0164054685220598	DSP	desmoplakin [Source:HGNC Symbol;Acc:HGNC:3052]	6
ENSG00000100219	479.12773474256	-1.48040319826231	0.361615606689496	-4.09385870210372	4.24252911002274e-05	0.00356978520829056	XBP1	X-box binding protein 1 [Source:HGNC Symbol;Acc:HGNC:12801]	22
ENSG00000100280	74.1204162649908	-1.67507758460872	0.425044191568173	-3.94094924207439	8.11598001170598e-05	0.00607442990157906	AP1B1	adaptor related protein complex 1 subunit beta 1 [Source:HGNC Symbol;Acc:HGNC:554]	22
ENSG00000100292	15.4774254522757	2.79636689421615	0.832231345172381	3.36008359987562	0.000779188905939705	0.0324489094039338	HMOX1	heme oxygenase 1 [Source:HGNC Symbol;Acc:HGNC:5013]	22
ENSG00000100605	72.9130107226591	-1.68709594690695	0.443613404353932	-3.80307702686305	0.000142909896661847	0.00968000185039019	ITPK1	inositol-tetrakisphosphate 1-kinase [Source:HGNC Symbol;Acc:HGNC:6177]	14
ENSG00000100714	134.561210979335	-1.48821947203626	0.452618402300487	-3.28802245881344	0.00100893790440848	0.0389404039630248	MTHFD1	methylenetetrahydrofolate dehydrogenase, cyclohydrolase and formyltetrahydrofolate synthetase 1 [Source:HGNC Symbol;Acc:HGNC:7432]	14
ENSG00000101003	638.154761534783	-1.28258302345876	0.293911829639621	-4.36383600153621	1.27801400804707e-05	0.00131161028537982	GINS1	GINS complex subunit 1 [Source:HGNC Symbol;Acc:HGNC:28980]	20
ENSG00000101057	92.0970628217688	-1.91379652533688	0.502421805776642	-3.80914304143018	0.00013944927024432	0.00949306162813975	MYBL2	MYB proto-oncogene like 2 [Source:HGNC Symbol;Acc:HGNC:7548]	20
ENSG00000101236	142.738681415788	1.28518950877434	0.386557144956874	3.32470768045878	0.000885112843039776	0.0354624586104423	RNF24	ring finger protein 24 [Source:HGNC Symbol;Acc:HGNC:13779]	20
ENSG00000101773	39.4335276116535	-2.29610452285416	0.55001004792564	-4.17465922943391	2.98432427829323e-05	0.00265977901302884	RBBP8	RB binding protein 8, endonuclease [Source:HGNC Symbol;Acc:HGNC:9891]	18
ENSG00000102144	683.718191178189	2.79446623251834	0.360567170372253	7.75019597495052	9.17508373445436e-15	7.3114623147443e-12	PGK1	phosphoglycerate kinase 1 [Source:HGNC Symbol;Acc:HGNC:8896]	X
ENSG00000102786	310.613053446276	1.30273289500804	0.329872972067908	3.94919561563793	7.84142526621794e-05	0.00594628738882778	INTS6	integrator complex subunit 6 [Source:HGNC Symbol;Acc:HGNC:14879]	13
ENSG00000104081	50.2039696206466	3.2230666982198	0.577001083106814	5.58589367088441	2.32501464066657e-08	5.52578479598421e-06	BMF	Bcl2 modifying factor [Source:HGNC Symbol;Acc:HGNC:24132]	15
ENSG00000104419	213.841129842387	5.84661697571279	0.482754643131041	12.1109492345696	9.24183884995914e-34	6.25995954501982e-30	NDRG1	N-myc downstream regulated 1 [Source:HGNC Symbol;Acc:HGNC:7679]	8
ENSG00000104765	467.387669432819	4.13960495021702	0.429736406736754	9.63289329301076	5.80709092528474e-22	1.57337321529665e-18	BNIP3L	BCL2 interacting protein 3 like [Source:HGNC Symbol;Acc:HGNC:1085]	8
ENSG00000104812	145.029571245918	1.48364892160961	0.342005194971074	4.33808884609221	1.43727056541106e-05	0.00144227439626841	GYS1	glycogen synthase 1 [Source:HGNC Symbol;Acc:HGNC:4706]	19
ENSG00000105141	8.01359173580662	6.49550412839304	1.50742498040874	4.30900655940556	1.63989505080009e-05	0.00162158089439335	CASP14	caspase 14 [Source:HGNC Symbol;Acc:HGNC:1502]	19
ENSG00000105220	416.290573234081	1.84219665955061	0.369062681817887	4.99155495883931	5.98951346731236e-07	0.000101424923677101	GPI	glucose-6-phosphate isomerase [Source:HGNC Symbol;Acc:HGNC:4458]	19
ENSG00000105855	34.6029098767244	2.03393385565902	0.595953200619717	3.4129086873667	0.000642734741467586	0.028376468129358	ITGB8	integrin subunit beta 8 [Source:HGNC Symbol;Acc:HGNC:6163]	7
ENSG00000105856	109.808491269708	1.57513005944036	0.432014900743148	3.64600863704199	0.000266345027105568	0.015034067009163	HBP1	HMG-box transcription factor 1 [Source:HGNC Symbol;Acc:HGNC:23200]	7
ENSG00000106261	461.951687374837	1.03413012302486	0.317783515035951	3.25419687962061	0.00113713441962526	0.0424373553241415	ZKSCAN1	zinc finger with KRAB and SCAN domains 1 [Source:HGNC Symbol;Acc:HGNC:13101]	7
ENSG00000106541	118.830164582354	-1.65110702078988	0.456372456413954	-3.61789366905228	0.000297010363542539	0.0159666642655189	AGR2	anterior gradient 2, protein disulphide isomerase family member [Source:HGNC Symbol;Acc:HGNC:328]	7
ENSG00000107077	95.0862306618461	1.75194447803876	0.39970041536598	4.38314400157583	1.16978734147053e-05	0.00121900839345394	KDM4C	lysine demethylase 4C [Source:HGNC Symbol;Acc:HGNC:17071]	9
ENSG00000107159	6.16033795793154	6.12536183406064	1.5851131654587	3.86430569598359	0.000111405630035261	0.00781975165848543	CA9	carbonic anhydrase 9 [Source:HGNC Symbol;Acc:HGNC:1383]	9
ENSG00000107562	30.2621568022202	-2.11391970247102	0.625661362943158	-3.37869625275721	0.000728304285174908	0.0309289597218322	CXCL12	C-X-C motif chemokine ligand 12 [Source:HGNC Symbol;Acc:HGNC:10672]	10
ENSG00000108406	310.846516056054	1.22857615629526	0.347935848395396	3.53104217907175	0.000413925736160718	0.02060376736713	DHX40	DEAH-box helicase 40 [Source:HGNC Symbol;Acc:HGNC:18018]	17
ENSG00000109046	264.795267188949	1.97860877545363	0.384625202865416	5.14425149655616	2.68589521932879e-07	4.80322529313687e-05	WSB1	WD repeat and SOCS box containing 1 [Source:HGNC Symbol;Acc:HGNC:19221]	17
ENSG00000109062	291.010373435444	-1.35682401688823	0.390312634539968	-3.47624928536433	0.000508479406366938	0.0239179531876837	SLC9A3R1	SLC9A3 regulator 1 [Source:HGNC Symbol;Acc:HGNC:11075]	17
ENSG00000109107	21.5289329262708	4.92294687513943	1.06097690853845	4.64001321378524	3.4838690086128e-06	0.000415334399499389	ALDOC	aldolase, fructose-bisphosphate C [Source:HGNC Symbol;Acc:HGNC:418]	17
ENSG00000109452	497.28542077688	1.67692200976621	0.355305498653697	4.71966242042497	2.36236357368151e-06	0.000316860785471915	INPP4B	inositol polyphosphate-4-phosphatase type II B [Source:HGNC Symbol;Acc:HGNC:6075]	4
ENSG00000111490	60.5641411656968	-1.3816526381959	0.433061337152351	-3.19043174641525	0.00142060392163556	0.0496382687755509	TBC1D30	TBC1 domain family member 30 [Source:HGNC Symbol;Acc:HGNC:29164]	12
ENSG00000111602	143.353228349289	-1.40906150151082	0.375858406592126	-3.7489157533728	0.000177600728124761	0.011348854075029	TIMELESS	timeless circadian regulator [Source:HGNC Symbol;Acc:HGNC:11813]	12
ENSG00000111640	1360.77209566674	1.44783937051057	0.416635626297708	3.47507337136842	0.000510713642610194	0.0239399228942571	GAPDH	glyceraldehyde-3-phosphate dehydrogenase [Source:HGNC Symbol;Acc:HGNC:4141]	12
ENSG00000111674	56.8494101743247	2.35910059067994	0.492204606346868	4.79292668183081	1.64365705763224e-06	0.000236878959146213	ENO2	enolase 2 [Source:HGNC Symbol;Acc:HGNC:3353]	12
ENSG00000111799	124.033433665455	-1.54222942126099	0.377241053133018	-4.08818024563511	4.34770294308423e-05	0.00359136169329037	COL12A1	collagen type XII alpha 1 chain [Source:HGNC Symbol;Acc:HGNC:2188]	6
ENSG00000111816	48.7938726822662	1.95105185611934	0.477831833515598	4.08313494261083	4.44322044380664e-05	0.00364801862740901	FRK	fyn related Src family tyrosine kinase [Source:HGNC Symbol;Acc:HGNC:3955]	6
ENSG00000111907	111.516989595671	-1.29147233125683	0.384425023996622	-3.35949079961084	0.000780862513152907	0.0324489094039338	TPD52L1	TPD52 like 1 [Source:HGNC Symbol;Acc:HGNC:12006]	6
ENSG00000112118	102.867333426891	-1.46046055351593	0.445868678456465	-3.27553969157879	0.00105460293984895	0.0403354143918757	MCM3	minichromosome maintenance complex component 3 [Source:HGNC Symbol;Acc:HGNC:6945]	6
ENSG00000112715	107.084893536438	2.79319285698875	0.389192390709328	7.17689483059515	7.13125008480557e-13	4.02529353745254e-10	VEGFA	vascular endothelial growth factor A [Source:HGNC Symbol;Acc:HGNC:12680]	6
ENSG00000112996	408.090832618881	1.12886939755247	0.333026778485763	3.38972560310411	0.000699626148692148	0.0299931501149764	MRPS30	mitochondrial ribosomal protein S30 [Source:HGNC Symbol;Acc:HGNC:8769]	5
ENSG00000113368	177.076168526391	-1.60286676652189	0.404720877451327	-3.96042521111271	7.48164226327018e-05	0.00579164615660121	LMNB1	lamin B1 [Source:HGNC Symbol;Acc:HGNC:6637]	5
ENSG00000113580	129.133630361973	1.37408568849849	0.4145638339904	3.31453343450676	0.000917962011805843	0.0361500912032958	NR3C1	nuclear receptor subfamily 3 group C member 1 [Source:HGNC Symbol;Acc:HGNC:7978]	5
ENSG00000114023	46.8765098244595	2.75500536207072	0.588445721505808	4.68183429904254	2.84319266412504e-06	0.000359969448793476	FAM162A	family with sequence similarity 162 member A [Source:HGNC Symbol;Acc:HGNC:17865]	3
ENSG00000114268	96.5058598898777	3.9242602613431	0.444116799438577	8.83609957178807	9.91184429756614e-19	1.22068867908299e-15	PFKFB4	6-phosphofructo-2-kinase/fructose-2,6-biphosphatase 4 [Source:HGNC Symbol;Acc:HGNC:8875]	3
ENSG00000114473	62.9932714789391	1.50545127741349	0.429855477695287	3.50222657504592	0.00046138707753329	0.0221645770898705	IQCG	IQ motif containing G [Source:HGNC Symbol;Acc:HGNC:25251]	3
ENSG00000114480	112.407931717762	1.2411841978629	0.375026688887339	3.30958898297437	0.000934330620590705	0.036688049035195	GBE1	1,4-alpha-glucan branching enzyme 1 [Source:HGNC Symbol;Acc:HGNC:4180]	3
ENSG00000114796	231.941489904615	2.39618345534614	0.455236167576559	5.26360519222842	1.41257623790802e-07	2.69523525280844e-05	KLHL24	kelch like family member 24 [Source:HGNC Symbol;Acc:HGNC:25947]	3
ENSG00000115461	280.317078405887	3.38935303422148	0.973888925788138	3.48022545946765	0.000500991990670337	0.0237305541874512	IGFBP5	insulin like growth factor binding protein 5 [Source:HGNC Symbol;Acc:HGNC:5474]	2
ENSG00000115548	180.258579111175	3.00999105431662	0.346361079719802	8.69032703314018	3.61397646411739e-18	3.76604147379987e-15	KDM3A	lysine demethylase 3A [Source:HGNC Symbol;Acc:HGNC:20815]	2
ENSG00000115866	77.3751400163245	1.45466988549321	0.414392360143088	3.51036849470612	0.000447486089725672	0.0217306698320105	DARS1	aspartyl-tRNA synthetase 1 [Source:HGNC Symbol;Acc:HGNC:2678]	2
ENSG00000116260	248.337784295215	2.39068552965236	0.441249694667918	5.41798795226721	6.02734765483454e-08	1.23715876787945e-05	QSOX1	quiescin sulfhydryl oxidase 1 [Source:HGNC Symbol;Acc:HGNC:9756]	1
ENSG00000116285	61.8736171013027	1.70038828802796	0.487146685005876	3.4905057149418	0.0004821073016748	0.0229161670729422	ERRFI1	ERBB receptor feedback inhibitor 1 [Source:HGNC Symbol;Acc:HGNC:18185]	1
ENSG00000116679	171.982457188663	1.24027986698051	0.387690875866796	3.19914639261888	0.00137835158987027	0.0488809659371009	IVNS1ABP	influenza virus NS1A binding protein [Source:HGNC Symbol;Acc:HGNC:16951]	1
ENSG00000116833	9.89816798594325	-4.87313889990448	1.32587206001921	-3.67542166914196	0.000237456890661135	0.0138656400766655	NR5A2	nuclear receptor subfamily 5 group A member 2 [Source:HGNC Symbol;Acc:HGNC:7984]	1
ENSG00000117000	162.654017509772	1.71497087966373	0.413804527205544	4.1443985430635	3.40706756248278e-05	0.00297777704960995	RLF	rearranged L-myc fusion [Source:HGNC Symbol;Acc:HGNC:10025]	1
ENSG00000117139	841.961539055696	1.29829419477113	0.281393739322034	4.61379914812293	3.95374517021728e-06	0.000461736084663219	KDM5B	lysine demethylase 5B [Source:HGNC Symbol;Acc:HGNC:18039]	1
ENSG00000117724	162.542953323256	-1.35248178294783	0.384866946759736	-3.51415416245695	0.000441156704143881	0.021655430875329	CENPF	centromere protein F [Source:HGNC Symbol;Acc:HGNC:1857]	1
ENSG00000118193	71.6912214097218	-1.54891301608999	0.426409542061675	-3.6324539282143	0.000280738711035588	0.015335352090319	KIF14	kinesin family member 14 [Source:HGNC Symbol;Acc:HGNC:19181]	1
ENSG00000119801	35.7019938618213	1.92727469070222	0.588918277822501	3.2725672869727	0.00106575501548157	0.0405555707717104	YPEL5	yippee like 5 [Source:HGNC Symbol;Acc:HGNC:18329]	2
ENSG00000119820	1199.68482479957	1.18182338626099	0.301268747714554	3.92282105338302	8.75181546155547e-05	0.00646288227109395	YIPF4	Yip1 domain family member 4 [Source:HGNC Symbol;Acc:HGNC:28145]	2
ENSG00000119950	25.6883362869515	2.76064323027631	0.606246070422965	4.55366783383893	5.27185752882117e-06	0.000595148782857836	MXI1	MAX interactor 1, dimerization protein [Source:HGNC Symbol;Acc:HGNC:7534]	10
ENSG00000119969	316.003278170037	-1.43386440069349	0.393486331195325	-3.64400053322748	0.000268432862178332	0.0150890455764724	HELLS	helicase, lymphoid specific [Source:HGNC Symbol;Acc:HGNC:4861]	10
ENSG00000120129	35.4257184411567	2.04420790020272	0.547995399976469	3.73033770044511	0.00019122329240533	0.0119377969687327	DUSP1	dual specificity phosphatase 1 [Source:HGNC Symbol;Acc:HGNC:3064]	5
ENSG00000120738	71.3370774892981	3.12920975988716	0.474348957178347	6.59685177448515	4.19980270754151e-11	1.89649090930216e-08	EGR1	early growth response 1 [Source:HGNC Symbol;Acc:HGNC:3238]	5
ENSG00000122884	128.588834379211	2.62170012995791	0.361155481101346	7.25920072419508	3.89384291960939e-13	2.29347347964993e-10	P4HA1	prolyl 4-hydroxylase subunit alpha 1 [Source:HGNC Symbol;Acc:HGNC:8546]	10
ENSG00000122952	41.4382053396615	-2.04418059130335	0.569104457821964	-3.59192510831262	0.000328244190302483	0.0171027847924144	ZWINT	ZW10 interacting kinetochore protein [Source:HGNC Symbol;Acc:HGNC:13195]	10
ENSG00000123384	138.76772117651	4.11093770759515	0.579310801482019	7.09625592527943	1.28182013498594e-12	6.94592694746183e-10	LRP1	LDL receptor related protein 1 [Source:HGNC Symbol;Acc:HGNC:6692]	12
ENSG00000124575	135.247163315578	-1.61407813461785	0.472534907634179	-3.41578602668527	0.00063598199244176	0.0282480263987165	H1-3	H1.3 linker histone, cluster member [Source:HGNC Symbol;Acc:HGNC:4717]	6
ENSG00000124664	39.9682623505927	-1.96842832680907	0.589856900161559	-3.33712859215502	0.000846487736921565	0.0342641676246549	SPDEF	SAM pointed domain containing ETS transcription factor [Source:HGNC Symbol;Acc:HGNC:17257]	6
ENSG00000124795	148.821984485714	-1.12599958585176	0.353192506049892	-3.18806193949285	0.00143229851751266	0.0496382687755509	DEK	DEK proto-oncogene [Source:HGNC Symbol;Acc:HGNC:2768]	6
ENSG00000125398	53.3714340635183	3.18904878803597	0.612967453630205	5.20263966569404	1.96477597304906e-07	3.69678057040218e-05	SOX9	SRY-box transcription factor 9 [Source:HGNC Symbol;Acc:HGNC:11204]	17
ENSG00000125629	27.2258729520283	2.63272247897723	0.64010398907523	4.11296058751449	3.90617094023648e-05	0.00334917074223947	INSIG2	insulin induced gene 2 [Source:HGNC Symbol;Acc:HGNC:20452]	2
ENSG00000125630	68.404638472082	-1.38243671981178	0.393551753916568	-3.51271899071462	0.000443546316441438	0.0216921369993941	POLR1B	RNA polymerase I subunit B [Source:HGNC Symbol;Acc:HGNC:20454]	2
ENSG00000125657	7.00607941239713	6.3011932802943	1.57635645277602	3.99731499128745	6.40650265674084e-05	0.0050753737713958	TNFSF9	TNF superfamily member 9 [Source:HGNC Symbol;Acc:HGNC:11939]	19
ENSG00000125740	10.1616966942611	4.7562951220756	1.29567141868751	3.67091150848541	0.00024168701291725	0.0139662741318436	FOSB	FosB proto-oncogene, AP-1 transcription factor subunit [Source:HGNC Symbol;Acc:HGNC:3797]	19
ENSG00000125885	127.592084639208	-1.28884338887316	0.379743673609555	-3.39398251621256	0.000688840902012069	0.0297188780240685	MCM8	minichromosome maintenance 8 homologous recombination repair factor [Source:HGNC Symbol;Acc:HGNC:16147]	20
ENSG00000126787	61.4292408907753	-1.53901892815197	0.41014329005003	-3.75239328665899	0.00017515439782907	0.0112991267970972	DLGAP5	DLG associated protein 5 [Source:HGNC Symbol;Acc:HGNC:16864]	14
ENSG00000127507	11.0775027424101	6.97193595784677	1.41776135336557	4.91756665626153	8.76266239084788e-07	0.00013965622048096	ADGRE2	adhesion G protein-coupled receptor E2 [Source:HGNC Symbol;Acc:HGNC:3337]	19
ENSG00000128039	159.278778988697	1.53661322642753	0.326677499886097	4.70376204961559	2.5541090518959e-06	0.000335927333262464	SRD5A3	steroid 5 alpha-reductase 3 [Source:HGNC Symbol;Acc:HGNC:25812]	4
ENSG00000129474	578.489446094634	0.945680700393441	0.296672991795261	3.18761979198319	0.00143449023962618	0.0496382687755509	AJUBA	ajuba LIM protein [Source:HGNC Symbol;Acc:HGNC:20250]	14
ENSG00000129521	78.505427013364	3.34576423268946	0.510449542636062	6.55454448134339	5.58119776157714e-11	2.43898342180921e-08	EGLN3	egl-9 family hypoxia inducible factor 3 [Source:HGNC Symbol;Acc:HGNC:14661]	14
ENSG00000129682	48.1611261478844	1.92416353579159	0.509976902338325	3.7730405572664	0.000161270059658592	0.0106054635834706	FGF13	fibroblast growth factor 13 [Source:HGNC Symbol;Acc:HGNC:3670]	X
ENSG00000130363	293.203772157229	1.64475543835232	0.31976488128339	5.14364001372205	2.69465654593934e-07	4.80322529313687e-05	RSPH3	radial spoke head 3 [Source:HGNC Symbol;Acc:HGNC:21054]	6
ENSG00000130518	385.60342632917	1.81812514983438	0.303305227857329	5.99437458654555	2.04270035415359e-09	6.14943593282638e-07	IQCN	IQ motif containing N [Source:HGNC Symbol;Acc:HGNC:29350]	19
ENSG00000130816	210.175079261764	-1.41650826197507	0.442635747585167	-3.20016688598455	0.0013734803464611	0.0488360584081587	DNMT1	DNA methyltransferase 1 [Source:HGNC Symbol;Acc:HGNC:2976]	19
ENSG00000131153	41.4015209649309	-1.69296073734868	0.495148241783281	-3.41909875566046	0.000628289192073447	0.027998137121773	GINS2	GINS complex subunit 2 [Source:HGNC Symbol;Acc:HGNC:24575]	16
ENSG00000131747	408.069583144663	-0.985076146232571	0.302111531126263	-3.26063736316266	0.00111162109099774	0.0418309192215176	TOP2A	DNA topoisomerase II alpha [Source:HGNC Symbol;Acc:HGNC:11989]	17
ENSG00000132002	241.854228513772	1.53746515463737	0.394419548699013	3.89804501249667	9.69723941058654e-05	0.00695071440715428	DNAJB1	DnaJ heat shock protein family (Hsp40) member B1 [Source:HGNC Symbol;Acc:HGNC:5270]	19
ENSG00000132793	84.1065904248399	2.11918722000986	0.508870614902648	4.1644912438406	3.1204760165596e-05	0.00276294696708058	LPIN3	lipin 3 [Source:HGNC Symbol;Acc:HGNC:14451]	20
ENSG00000133639	112.059038612959	1.46128731411014	0.405391056435917	3.60463629108488	0.000312590377745204	0.0164772834525848	BTG1	BTG anti-proliferation factor 1 [Source:HGNC Symbol;Acc:HGNC:1130]	12
ENSG00000133805	10.0953354097696	2.98033122173603	0.934741024156932	3.18840314559219	0.00143060927195993	0.0496382687755509	AMPD3	adenosine monophosphate deaminase 3 [Source:HGNC Symbol;Acc:HGNC:470]	11
ENSG00000134013	59.5615601007684	2.6068398399882	0.718512758735302	3.62810514955455	0.000285508985275191	0.0155332940703735	LOXL2	lysyl oxidase like 2 [Source:HGNC Symbol;Acc:HGNC:6666]	8
ENSG00000134107	78.9785140135744	2.63070779949228	0.467011359745962	5.63307025534301	1.7702929739727e-08	4.28252837828718e-06	BHLHE40	basic helix-loop-helix family member e40 [Source:HGNC Symbol;Acc:HGNC:1046]	3
ENSG00000134333	518.065990954289	2.40461323710999	0.39147819829168	6.14239374658196	8.12870520088288e-10	2.68584315503318e-07	LDHA	lactate dehydrogenase A [Source:HGNC Symbol;Acc:HGNC:6535]	11
ENSG00000134769	169.575045536853	1.30266602387861	0.360404652309205	3.61445396315529	0.000300981289548872	0.0160527304311755	DTNA	dystrobrevin alpha [Source:HGNC Symbol;Acc:HGNC:3057]	18
ENSG00000134986	30.7703680163175	2.24805969363769	0.596166512955361	3.77085871947662	0.000162686762256713	0.010646944774356	NREP	neuronal regeneration related protein [Source:HGNC Symbol;Acc:HGNC:16834]	5
ENSG00000135045	4.90604121684525	-5.72290007974338	1.63228661810487	-3.50606322214894	0.000454787181186957	0.0220035783697847	C9orf40	chromosome 9 open reading frame 40 [Source:HGNC Symbol;Acc:HGNC:23433]	9
ENSG00000135046	10.1378906019838	4.27037976990377	1.27421061404924	3.35139240155375	0.000804062786584114	0.0331083239205319	ANXA1	annexin A1 [Source:HGNC Symbol;Acc:HGNC:533]	9
ENSG00000135245	557.761807260391	2.62239597373283	0.340366643529867	7.70462095385301	1.31232229507047e-14	8.8890150656598e-12	HILPDA	hypoxia inducible lipid droplet associated [Source:HGNC Symbol;Acc:HGNC:28859]	7
ENSG00000135269	55.5369124781417	1.48869690386004	0.456120622940668	3.26382283322824	0.00109919876594007	0.0414786787804738	TES	testin LIM domain protein [Source:HGNC Symbol;Acc:HGNC:14620]	7
ENSG00000135766	131.541595905101	1.84653281273794	0.37710942354924	4.89654380778643	9.75369119521595e-07	0.000153643319327431	EGLN1	egl-9 family hypoxia inducible factor 1 [Source:HGNC Symbol;Acc:HGNC:1232]	1
ENSG00000136436	220.004826356163	1.10556862322888	0.346442086970873	3.19120760671848	0.00141679435188719	0.0496382687755509	CALCOCO2	calcium binding and coiled-coil domain 2 [Source:HGNC Symbol;Acc:HGNC:29912]	17
ENSG00000136826	79.138481730808	1.61657725513918	0.446824796625343	3.61792198496687	0.000296977879161063	0.0159666642655189	KLF4	Kruppel like factor 4 [Source:HGNC Symbol;Acc:HGNC:6348]	9
ENSG00000136944	64.9068147200534	-1.4842617444016	0.464391236750345	-3.19614503233946	0.00139277083742647	0.0491959204285143	LMX1B	LIM homeobox transcription factor 1 beta [Source:HGNC Symbol;Acc:HGNC:6654]	9
ENSG00000137807	68.1941813055036	-1.97000317956768	0.423023883962077	-4.65695497170624	3.20920599846938e-06	0.000391667690642025	KIF23	kinesin family member 23 [Source:HGNC Symbol;Acc:HGNC:6392]	15
ENSG00000137812	943.753450449553	-1.13647511599181	0.260694647604488	-4.35941100607484	1.30412975007639e-05	0.00131843624808096	KNL1	kinetochore scaffold 1 [Source:HGNC Symbol;Acc:HGNC:24054]	15
ENSG00000138061	1782.41183268538	2.28850488680437	0.413457725358643	5.5350396097189	3.11158027215628e-08	7.1445047367629e-06	CYP1B1	cytochrome P450 family 1 subfamily B member 1 [Source:HGNC Symbol;Acc:HGNC:2597]	2
ENSG00000138160	173.079617070205	-1.18248761788883	0.319283368252534	-3.70356785059208	0.000212588287375748	0.0129145001304002	KIF11	kinesin family member 11 [Source:HGNC Symbol;Acc:HGNC:6388]	10
ENSG00000138346	79.020148667476	-1.38494155598713	0.411053537823078	-3.36924859793623	0.000753734146440051	0.031908864005698	DNA2	DNA replication helicase/nuclease 2 [Source:HGNC Symbol;Acc:HGNC:2939]	10
ENSG00000138640	13.4384068762226	3.44156841416602	1.02268024096105	3.36524387225069	0.000764760325018378	0.0321745593882732	FAM13A	family with sequence similarity 13 member A [Source:HGNC Symbol;Acc:HGNC:19367]	4
ENSG00000138764	160.448594954993	3.44104991339716	0.446392672541693	7.70857167928931	1.27233652082267e-14	8.8890150656598e-12	CCNG2	cyclin G2 [Source:HGNC Symbol;Acc:HGNC:1593]	4
ENSG00000138778	67.1450015695761	-1.96377629398455	0.461391707891795	-4.25620196547853	2.07928892453386e-05	0.0019713858144701	CENPE	centromere protein E [Source:HGNC Symbol;Acc:HGNC:1856]	4
ENSG00000138821	55.2427465789524	-2.11449159757629	0.453994533940705	-4.65752655482952	3.2003115406603e-06	0.000391667690642025	SLC39A8	solute carrier family 39 member 8 [Source:HGNC Symbol;Acc:HGNC:20862]	4
ENSG00000139211	245.559914044498	1.34295207235001	0.299711628760827	4.4808140341518	7.43588817996885e-06	0.000818975424179171	AMIGO2	adhesion molecule with Ig like domain 2 [Source:HGNC Symbol;Acc:HGNC:24073]	12
ENSG00000140465	14.9356205084713	7.40204326998995	1.37525275762607	5.38231479918439	7.35340184859757e-08	1.48681395287987e-05	CYP1A1	cytochrome P450 family 1 subfamily A member 1 [Source:HGNC Symbol;Acc:HGNC:2595]	15
ENSG00000140525	175.846772383602	-1.18064790489178	0.330649841765786	-3.5706894598428	0.000356042813197823	0.0182011773222298	FANCI	FA complementation group I [Source:HGNC Symbol;Acc:HGNC:25568]	15
ENSG00000140939	47.2715007079894	2.21320831064662	0.59146524260294	3.74190764094042	0.000182628639142432	0.0115589303045895	NOL3	nucleolar protein 3 [Source:HGNC Symbol;Acc:HGNC:7869]	16
ENSG00000140941	95.6717810474295	1.48140324096429	0.419634380507322	3.53022371325564	0.000415208421881339	0.02060376736713	MAP1LC3B	microtubule associated protein 1 light chain 3 beta [Source:HGNC Symbol;Acc:HGNC:13352]	16
ENSG00000142227	44.6564590891125	1.96579988634524	0.50946286372676	3.85857346297092	0.000114050786765414	0.00796415468201578	EMP3	epithelial membrane protein 3 [Source:HGNC Symbol;Acc:HGNC:3335]	19
ENSG00000142655	21.0524224271663	-2.63625814041566	0.683458923998628	-3.85722981710742	0.000114679329757859	0.00796697887297291	PEX14	peroxisomal biogenesis factor 14 [Source:HGNC Symbol;Acc:HGNC:8856]	1
ENSG00000143153	167.382369679911	1.65029512920485	0.495086926092935	3.33334419114729	0.000858087175442924	0.0345606833658988	ATP1B1	ATPase Na+/K+ transporting subunit beta 1 [Source:HGNC Symbol;Acc:HGNC:804]	1
ENSG00000143847	105.531078535174	5.46090557278256	0.598595691820015	9.12286146961535	7.31664652105814e-20	1.10131789356416e-16	PPFIA4	PTPRF interacting protein alpha 4 [Source:HGNC Symbol;Acc:HGNC:9248]	1
ENSG00000144320	290.296705246456	1.31487564512325	0.354700061659036	3.70700709487671	0.000209723069671962	0.0128557394789415	LNPK	lunapark, ER junction formation factor [Source:HGNC Symbol;Acc:HGNC:21610]	2
ENSG00000144824	29.0728223323104	1.96395141626371	0.605486321586513	3.24359336659779	0.0011803211937185	0.0436618127135095	PHLDB2	pleckstrin homology like domain family B member 2 [Source:HGNC Symbol;Acc:HGNC:29573]	3
ENSG00000145730	116.359425068227	2.27010204097523	0.392774025946956	5.77966436426682	7.48497975340961e-09	1.91318907017811e-06	PAM	peptidylglycine alpha-amidating monooxygenase [Source:HGNC Symbol;Acc:HGNC:8596]	5
ENSG00000145779	74.5194143821219	1.99061571762263	0.439833076042343	4.52584361215934	6.01550535314689e-06	0.000673488024951082	TNFAIP8	TNF alpha induced protein 8 [Source:HGNC Symbol;Acc:HGNC:17260]	5
ENSG00000145911	145.880873815891	1.86224684289872	0.425815684164819	4.37336366919239	1.22346659958623e-05	0.00126521389500722	N4BP3	NEDD4 binding protein 3 [Source:HGNC Symbol;Acc:HGNC:29852]	5
ENSG00000146278	141.308300026336	2.682424241028	0.419442207665531	6.3952177248862	1.60318750232735e-10	5.86983272811584e-08	PNRC1	proline rich nuclear receptor coactivator 1 [Source:HGNC Symbol;Acc:HGNC:17278]	6
ENSG00000146648	29.4260267036458	2.53687552639008	0.674528698591773	3.7609601069404	0.000169262425772403	0.0109712826887021	EGFR	epidermal growth factor receptor [Source:HGNC Symbol;Acc:HGNC:3236]	7
ENSG00000146674	42.340356298421	4.42293968872171	0.761575635977325	5.8076171029891	6.33682293727171e-09	1.65086423713884e-06	IGFBP3	insulin like growth factor binding protein 3 [Source:HGNC Symbol;Acc:HGNC:5472]	7
ENSG00000146918	142.794347660519	-1.69608872249991	0.341599128570625	-4.9651435868615	6.86502593516056e-07	0.000112048802823639	NCAPG2	non-SMC condensin II complex subunit G2 [Source:HGNC Symbol;Acc:HGNC:21904]	7
ENSG00000147536	132.162097347876	-1.41104999558873	0.374916838535833	-3.7636346265463	0.000167461507138642	0.0109067357558038	GINS4	GINS complex subunit 4 [Source:HGNC Symbol;Acc:HGNC:28226]	8
ENSG00000147852	59.3425924181044	1.68567006414267	0.47539481270487	3.5458318414365	0.000391375870009763	0.0197159901533359	VLDLR	very low density lipoprotein receptor [Source:HGNC Symbol;Acc:HGNC:12698]	9
ENSG00000148225	194.308650957283	1.25044586457948	0.376820368537655	3.31841367660709	0.000905303000402387	0.0357555094648721	WDR31	WD repeat domain 31 [Source:HGNC Symbol;Acc:HGNC:21421]	9
ENSG00000148488	289.4642525999	3.12128331341972	0.356361645619863	8.75875210417356	1.97423757086121e-18	2.22874969770473e-15	ST8SIA6	ST8 alpha-N-acetyl-neuraminide alpha-2,8-sialyltransferase 6 [Source:HGNC Symbol;Acc:HGNC:23317]	10
ENSG00000148773	666.779868044385	-2.03779005442186	0.314118126652673	-6.4873367103551	8.73669441303851e-11	3.48105880039508e-08	MKI67	marker of proliferation Ki-67 [Source:HGNC Symbol;Acc:HGNC:7107]	10
ENSG00000148926	18.3063208165229	4.556207348958	0.959476213869519	4.7486402300512	2.04788869418538e-06	0.000277427481401293	ADM	adrenomedullin [Source:HGNC Symbol;Acc:HGNC:259]	11
ENSG00000149503	102.983034733495	-1.41708653307214	0.430392011876558	-3.29254840695923	0.000992838049048074	0.0384692063513809	INCENP	inner centromere protein [Source:HGNC Symbol;Acc:HGNC:6058]	11
ENSG00000149573	45.552501244902	1.62223526480737	0.499420143019883	3.24823755605466	0.00116122277075699	0.0432172661413324	MPZL2	myelin protein zero like 2 [Source:HGNC Symbol;Acc:HGNC:3496]	11
ENSG00000149925	79.1918020345934	1.99858092376869	0.396684279097382	5.03821560137515	4.69891968720735e-07	8.05775506362e-05	ALDOA	aldolase, fructose-bisphosphate A [Source:HGNC Symbol;Acc:HGNC:414]	16
ENSG00000150995	75.8536668851144	1.46942077449959	0.399291901606069	3.68006655929948	0.000233173083978407	0.0137772288388633	ITPR1	inositol 1,4,5-trisphosphate receptor type 1 [Source:HGNC Symbol;Acc:HGNC:6180]	3
ENSG00000151640	12.3153074454673	3.39554059028425	0.893723253059158	3.79931995577102	0.000145093674958421	0.00977902494856581	DPYSL4	dihydropyrimidinase like 4 [Source:HGNC Symbol;Acc:HGNC:3016]	10
ENSG00000151715	52.2376640704207	3.04783606939498	0.51837636476435	5.87958147123568	4.11305120351919e-09	1.11439009308149e-06	TMEM45B	transmembrane protein 45B [Source:HGNC Symbol;Acc:HGNC:25194]	11
ENSG00000151835	39.4233567143095	-1.67863350162702	0.496334937734381	-3.38205790889813	0.000719449765881222	0.0306490125106696	SACS	sacsin molecular chaperone [Source:HGNC Symbol;Acc:HGNC:10519]	13
ENSG00000151882	127.868894383165	2.3205909121482	0.422480693522776	5.49277386570824	3.95669295464551e-08	8.64537410590045e-06	CCL28	C-C motif chemokine ligand 28 [Source:HGNC Symbol;Acc:HGNC:17700]	5
ENSG00000151892	1251.31280714582	-0.955802548767992	0.293463618746454	-3.25697118045077	0.00112607865388088	0.0421408495141554	GFRA1	GDNF family receptor alpha 1 [Source:HGNC Symbol;Acc:HGNC:4243]	10
ENSG00000152253	14.5866274057622	-2.89310978772981	0.886388690972749	-3.26392903834865	0.00109878681956172	0.0414786787804738	SPC25	SPC25 component of NDC80 kinetochore complex [Source:HGNC Symbol;Acc:HGNC:24031]	2
ENSG00000152256	184.478977340314	3.60198926835287	0.415543826261997	8.66813327670966	4.39262383389798e-18	4.25049107698685e-15	PDK1	pyruvate dehydrogenase kinase 1 [Source:HGNC Symbol;Acc:HGNC:8809]	2
ENSG00000152952	588.277342281261	1.87002720415401	0.38646320591198	4.83882340038322	1.30610034598305e-06	0.000198806083000364	PLOD2	procollagen-lysine,2-oxoglutarate 5-dioxygenase 2 [Source:HGNC Symbol;Acc:HGNC:9082]	3
ENSG00000153044	34.8153870420938	-2.42870157292751	0.58808187452182	-4.12986979900092	3.62968734622137e-05	0.0031319346802077	CENPH	centromere protein H [Source:HGNC Symbol;Acc:HGNC:17268]	5
ENSG00000155792	153.183668639039	1.50843659665865	0.451083641350172	3.34402859776434	0.000825712253080045	0.0336925418448053	DEPTOR	DEP domain containing MTOR interacting protein [Source:HGNC Symbol;Acc:HGNC:22953]	8
ENSG00000156222	16.1998713682152	3.94742549116017	0.881651744146753	4.47730696090259	7.55905249537554e-06	0.000825826485119778	SLC28A1	solute carrier family 28 member 1 [Source:HGNC Symbol;Acc:HGNC:11001]	15
ENSG00000156398	163.780514863109	-1.38701311652728	0.423528328399802	-3.27490045770438	0.00105699210962692	0.0403354143918757	SFXN2	sideroflexin 2 [Source:HGNC Symbol;Acc:HGNC:16086]	10
ENSG00000156535	51.4932396348441	2.80051554720881	0.527678490256747	5.30723840163769	1.11298569829495e-07	2.15394532211453e-05	CD109	CD109 molecule [Source:HGNC Symbol;Acc:HGNC:21685]	6
ENSG00000156802	324.68714857846	-1.56810599911663	0.335924937824322	-4.66802497389075	3.04108941861633e-06	0.000381459614388846	ATAD2	ATPase family AAA domain containing 2 [Source:HGNC Symbol;Acc:HGNC:30123]	8
ENSG00000157483	53.132374241198	1.7525401377801	0.489888844714811	3.57742405585973	0.000346996989806033	0.0178059402306906	MYO1E	myosin IE [Source:HGNC Symbol;Acc:HGNC:7599]	15
ENSG00000158023	56.6596308535623	2.17388173379664	0.43646653144106	4.98063786613659	6.33750347636866e-07	0.000105992789622674	WDR66	WD repeat domain 66 [Source:HGNC Symbol;Acc:HGNC:28506]	12
ENSG00000158769	440.526589843707	1.16250167250047	0.334271672674723	3.47771518656831	0.000505706953626515	0.0238704254382523	F11R	F11 receptor [Source:HGNC Symbol;Acc:HGNC:14685]	1
ENSG00000159208	30.5921589263512	3.27849094094077	0.615178420060512	5.32933346494548	9.85738608048176e-08	1.96379425341598e-05	CIART	circadian associated repressor of transcription [Source:HGNC Symbol;Acc:HGNC:25200]	1
ENSG00000159399	178.577798806316	2.55991502996381	0.395365497464797	6.47480634091431	9.49336204708783e-11	3.67447359005425e-08	HK2	hexokinase 2 [Source:HGNC Symbol;Acc:HGNC:4923]	2
ENSG00000161888	95.3477788650448	-1.19337010136047	0.363448992289953	-3.28345965094442	0.00102541322400402	0.0393520480044828	SPC24	SPC24 component of NDC80 kinetochore complex [Source:HGNC Symbol;Acc:HGNC:26913]	19
ENSG00000162104	150.798728742327	-1.12583093900987	0.351459631199169	-3.2033008603821	0.00135861965173579	0.0485625868656063	ADCY9	adenylate cyclase 9 [Source:HGNC Symbol;Acc:HGNC:240]	16
ENSG00000162409	5.03192661146104	5.82986732841048	1.65723250509491	3.51783308044431	0.000435085946320611	0.021511347864253	PRKAA2	protein kinase AMP-activated catalytic subunit alpha 2 [Source:HGNC Symbol;Acc:HGNC:9377]	1
ENSG00000162433	130.024566583704	3.68407224177502	0.410150340253335	8.98224841042311	2.65289064506502e-19	3.59387095686958e-16	AK4	adenylate kinase 4 [Source:HGNC Symbol;Acc:HGNC:363]	1
ENSG00000162441	305.09940883693	1.16663493311408	0.304595481265329	3.83011241095148	0.000128084733625579	0.00885287697155981	LZIC	leucine zipper and CTNNBIP1 domain containing [Source:HGNC Symbol;Acc:HGNC:17497]	1
ENSG00000162783	91.5101939720243	1.69573506830729	0.437713868702775	3.87407205838104	0.000107031742379084	0.00759140845031123	IER5	immediate early response 5 [Source:HGNC Symbol;Acc:HGNC:5393]	1
ENSG00000163507	100.873718766249	-1.36434472564972	0.407295204664075	-3.34976869363092	0.000808790692695272	0.0332020833755844	CIP2A	cellular inhibitor of PP2A [Source:HGNC Symbol;Acc:HGNC:29302]	3
ENSG00000163516	96.9378439107273	2.75707865487061	0.449887707666414	6.12837071982181	8.87835260283881e-10	2.86369149311089e-07	ANKZF1	ankyrin repeat and zinc finger peptidyl tRNA hydrolase 1 [Source:HGNC Symbol;Acc:HGNC:25527]	2
ENSG00000163659	119.593642975209	1.65839698047052	0.520169746120072	3.18818422801488	0.00143169287934735	0.0496382687755509	TIPARP	TCDD inducible poly(ADP-ribose) polymerase [Source:HGNC Symbol;Acc:HGNC:23696]	3
ENSG00000163683	7415.54729266377	1.35145877271624	0.326961086010879	4.13339333192474	3.5744622833914e-05	0.00310405388160918	SMIM14	small integral membrane protein 14 [Source:HGNC Symbol;Acc:HGNC:27321]	4
ENSG00000163872	176.862280253835	1.52349689371982	0.332923934421052	4.57611104581337	4.73699170426563e-06	0.00054383073404819	YEATS2	YEATS domain containing 2 [Source:HGNC Symbol;Acc:HGNC:25489]	3
ENSG00000163993	15.8862214372972	2.88166588908882	0.898421544368854	3.2074763869484	0.00133905052762776	0.0482449933451417	S100P	S100 calcium binding protein P [Source:HGNC Symbol;Acc:HGNC:10504]	4
ENSG00000164056	9.06765784523118	3.96608495175149	1.17062411157748	3.38800893687981	0.000704019703695882	0.0300862931418553	SPRY1	sprouty RTK signaling antagonist 1 [Source:HGNC Symbol;Acc:HGNC:11269]	4
ENSG00000164096	123.198293261945	2.90779150630381	0.429909766138977	6.76372517056009	1.34488090376494e-11	6.74781540863097e-09	C4orf3	chromosome 4 open reading frame 3 [Source:HGNC Symbol;Acc:HGNC:19225]	4
ENSG00000164463	112.614042320127	1.83259512170597	0.528739397566933	3.4659704386299	0.00052832136455476	0.0243339415876182	CREBRF	CREB3 regulatory factor [Source:HGNC Symbol;Acc:HGNC:24050]	5
ENSG00000164603	60.0834916637587	1.75334281815472	0.550112244346664	3.18724557792211	0.00143634763121104	0.0496382687755509	BMT2	base methyltransferase of 25S rRNA 2 homolog [Source:HGNC Symbol;Acc:HGNC:26475]	7
ENSG00000164683	7.6537634488423	4.8296642815575	1.37435570412823	3.51412976062191	0.000441197233453222	0.021655430875329	HEY1	hes related family bHLH transcription factor with YRPW motif 1 [Source:HGNC Symbol;Acc:HGNC:4880]	8
ENSG00000164690	70.802723566017	-1.90384810083596	0.485415675177762	-3.92209851925107	8.77810834783559e-05	0.00646288227109395	SHH	sonic hedgehog signaling molecule [Source:HGNC Symbol;Acc:HGNC:10848]	7
ENSG00000164761	7.10026501522039	4.5641479960177	1.34091301259063	3.40376143207068	0.000664647758965549	0.0290451070667945	TNFRSF11B	TNF receptor superfamily member 11b [Source:HGNC Symbol;Acc:HGNC:11909]	8
ENSG00000164938	148.231874328681	1.83800517196316	0.428167449415007	4.29272513469759	1.76493442950988e-05	0.00172011271342233	TP53INP1	tumor protein p53 inducible nuclear protein 1 [Source:HGNC Symbol;Acc:HGNC:18022]	8
ENSG00000165434	82.5808079315121	2.00791868413022	0.477963563996919	4.20098692741182	2.65753937898728e-05	0.00245600265004431	PGM2L1	phosphoglucomutase 2 like 1 [Source:HGNC Symbol;Acc:HGNC:20898]	11
ENSG00000165490	20.0158263860355	-2.48722494997003	0.672344575435189	-3.69933073135917	0.000216168755713201	0.012957690856844	DDIAS	DNA damage induced apoptosis suppressor [Source:HGNC Symbol;Acc:HGNC:26351]	11
ENSG00000165731	97.4682340504471	-2.21497774417508	0.445764953626479	-4.96893649030804	6.73211132120785e-07	0.000111219404961467	RET	ret proto-oncogene [Source:HGNC Symbol;Acc:HGNC:9967]	10
ENSG00000165929	458.51311798477	1.47888407142111	0.417086307151818	3.54575071409094	0.000391496371982532	0.0197159901533359	TC2N	tandem C2 domains, nuclear [Source:HGNC Symbol;Acc:HGNC:19859]	14
ENSG00000166046	38.1493021304257	2.62634905990518	0.602197796777143	4.36127311318796	1.29307838475011e-05	0.00131709269760975	TCP11L2	t-complex 11 like 2 [Source:HGNC Symbol;Acc:HGNC:28627]	12
ENSG00000166197	88.4662629497348	-1.55887807554945	0.417842202770331	-3.73078177650307	0.000190886515098683	0.0119377969687327	NOLC1	nucleolar and coiled-body phosphoprotein 1 [Source:HGNC Symbol;Acc:HGNC:15608]	10
ENSG00000166295	996.103087146907	1.07896161418087	0.312671113990478	3.45078763564237	0.000558953199287823	0.0254098623850743	ANAPC16	anaphase promoting complex subunit 16 [Source:HGNC Symbol;Acc:HGNC:26976]	10
ENSG00000166451	676.803404259565	-0.951312365051087	0.279665786877156	-3.40160437811778	0.000669915406532245	0.0290876410650395	CENPN	centromere protein N [Source:HGNC Symbol;Acc:HGNC:30873]	16
ENSG00000166508	187.575037456304	-1.12632215211415	0.349291686588125	-3.22458906227068	0.00126153609744729	0.0459409395487053	MCM7	minichromosome maintenance complex component 7 [Source:HGNC Symbol;Acc:HGNC:6950]	7
ENSG00000166828	5.01664826184845	5.83439747458751	1.65262574650196	3.53038035800721	0.000414962643996888	0.02060376736713	SCNN1G	sodium channel epithelial 1 subunit gamma [Source:HGNC Symbol;Acc:HGNC:10602]	16
ENSG00000167554	75.2598861004848	1.91922074338835	0.409034249420429	4.69207834333616	2.70443519287733e-06	0.000347183136583981	ZNF610	zinc finger protein 610 [Source:HGNC Symbol;Acc:HGNC:26687]	19
ENSG00000167772	15.0595913596367	3.14794427175656	0.877403498499994	3.58779544090977	0.000333485759136256	0.0173093163947083	ANGPTL4	angiopoietin like 4 [Source:HGNC Symbol;Acc:HGNC:16039]	19
ENSG00000167969	43.2358593765431	-1.63872461816673	0.496136251286623	-3.30297295131539	0.000956656150567438	0.037348186950251	ECI1	enoyl-CoA delta isomerase 1 [Source:HGNC Symbol;Acc:HGNC:2703]	16
ENSG00000168209	280.960247965025	3.92638843298904	0.531199203253847	7.39155557639779	1.45120881973835e-13	9.36167899095018e-11	DDIT4	DNA damage inducible transcript 4 [Source:HGNC Symbol;Acc:HGNC:24944]	10
ENSG00000168214	128.177007309743	1.18615896589525	0.365408986372649	3.24611328711437	0.00116992273857572	0.0434217625739323	RBPJ	recombination signal binding protein for immunoglobulin kappa J region [Source:HGNC Symbol;Acc:HGNC:5724]	4
ENSG00000168264	148.183095152106	1.5313062875809	0.387176303861122	3.95506200227113	7.65148058213543e-05	0.00585619251108411	IRF2BP2	interferon regulatory factor 2 binding protein 2 [Source:HGNC Symbol;Acc:HGNC:21729]	1
ENSG00000168298	223.637407658637	-1.34523605779429	0.417868756475386	-3.21927886913826	0.00128513437948687	0.0465500412805043	H1-4	H1.4 linker histone, cluster member [Source:HGNC Symbol;Acc:HGNC:4718]	6
ENSG00000169239	1064.18224167183	1.33074959916785	0.352050322247861	3.77999824193012	0.000156829466132699	0.0104658560477817	CA5B	carbonic anhydrase 5B [Source:HGNC Symbol;Acc:HGNC:1378]	X
ENSG00000169327	8.13679996912511	4.72085329689557	1.35187381754732	3.49208131381708	0.0004792723204338	0.0228616272004109	OR5AU1	olfactory receptor family 5 subfamily AU member 1 [Source:HGNC Symbol;Acc:HGNC:15362]	14
ENSG00000169499	346.545497491443	1.55253463616944	0.37183466149931	4.17533596762959	2.97546592260913e-05	0.00265977901302884	PLEKHA2	pleckstrin homology domain containing A2 [Source:HGNC Symbol;Acc:HGNC:14336]	8
ENSG00000170345	49.1586293568289	2.40108284193163	0.466145220629919	5.15093309052265	2.5919365409424e-07	4.7449951783982e-05	FOS	Fos proto-oncogene, AP-1 transcription factor subunit [Source:HGNC Symbol;Acc:HGNC:3796]	14
ENSG00000170515	53.685855315837	-1.71355421334232	0.503599514422235	-3.40261291814038	0.000667447681934542	0.0290736776436246	PA2G4	proliferation-associated 2G4 [Source:HGNC Symbol;Acc:HGNC:8550]	12
ENSG00000170525	304.169443658605	2.67906212738934	0.383883080487508	6.9788491954037	2.9760771603555e-12	1.55065066505138e-09	PFKFB3	6-phosphofructo-2-kinase/fructose-2,6-biphosphatase 3 [Source:HGNC Symbol;Acc:HGNC:8874]	10
ENSG00000170949	142.457000479436	1.93650304767142	0.351519802548941	5.50894439980178	3.60991895852877e-08	8.01697903789987e-06	ZNF160	zinc finger protein 160 [Source:HGNC Symbol;Acc:HGNC:12948]	19
ENSG00000171314	145.659124286956	1.48498716835029	0.379275257922702	3.91532834618212	9.0281257931403e-05	0.00661102811457685	PGAM1	phosphoglycerate mutase 1 [Source:HGNC Symbol;Acc:HGNC:8888]	10
ENSG00000171451	13.5920870026967	3.05775802418328	0.829910063886127	3.68444504681032	0.00022920146662141	0.0136183871417555	DSEL	dermatan sulfate epimerase like [Source:HGNC Symbol;Acc:HGNC:18144]	18
ENSG00000172818	32.2512293278819	2.27004779103725	0.568183613034932	3.99527149139673	6.46201585795851e-05	0.00508958888533511	OVOL1	ovo like transcriptional repressor 1 [Source:HGNC Symbol;Acc:HGNC:8525]	11
ENSG00000173227	92.0544216873952	-1.61889856118177	0.38947987212173	-4.15656540185932	3.23067717377759e-05	0.00284194699176396	SYT12	synaptotagmin 12 [Source:HGNC Symbol;Acc:HGNC:18381]	11
ENSG00000173262	21.0656055550375	3.33967469378993	0.731107724097508	4.56796527202949	4.92481601486904e-06	0.000560642710533033	SLC2A14	solute carrier family 2 member 14 [Source:HGNC Symbol;Acc:HGNC:18301]	12
ENSG00000173559	27.0705067304877	1.88768656864154	0.560417215570418	3.36835935120259	0.000756169674551198	0.031912244801075	NABP1	nucleic acid binding protein 1 [Source:HGNC Symbol;Acc:HGNC:26232]	2
ENSG00000173727	186.07661223403	4.64760151182005	0.416079450113547	11.1699857095844	5.71900809039698e-29	2.58251342002026e-25		Finkel-Biskis-Reilly murine sarcoma virus (FBR-MuSV) ubiquitously expressed (FAU) pseudogene	11
ENSG00000173812	162.542291417588	1.22280989623562	0.35654210289546	3.4296367422115	0.000604389805022276	0.0271114857239628	EIF1	eukaryotic translation initiation factor 1 [Source:HGNC Symbol;Acc:HGNC:3249]	17
ENSG00000174226	7.86997580752235	5.46057423628417	1.48734018156446	3.67136873189324	0.000241254980220275	0.0139662741318436	SNX31	sorting nexin 31 [Source:HGNC Symbol;Acc:HGNC:28605]	8
ENSG00000174371	28.211893587109	-2.09841545843435	0.624891533443989	-3.35804751085244	0.000784951200878899	0.0325190639703561	EXO1	exonuclease 1 [Source:HGNC Symbol;Acc:HGNC:3511]	1
ENSG00000175105	145.029256027782	1.53788506414505	0.444079927335204	3.46308168750939	0.000534026242574201	0.0244383777676978	ZNF654	zinc finger protein 654 [Source:HGNC Symbol;Acc:HGNC:25612]	3
ENSG00000175155	49.1023467737273	1.8152298830933	0.465160881023362	3.90237003399718	9.52553869452058e-05	0.00686396131354629	YPEL2	yippee like 2 [Source:HGNC Symbol;Acc:HGNC:18326]	17
ENSG00000175874	8.53813632347602	3.74728782100816	1.16344208797843	3.22086321246928	0.00127805131839699	0.0464175903762038	CREG2	cellular repressor of E1A stimulated genes 2 [Source:HGNC Symbol;Acc:HGNC:14272]	2
ENSG00000176171	167.565198911122	3.8196529523476	0.404876961418148	9.43410792989713	3.9433534395951e-21	7.63151557802784e-18	BNIP3	BCL2 interacting protein 3 [Source:HGNC Symbol;Acc:HGNC:1084]	10
ENSG00000176383	25.025135411748	2.03853799797964	0.639505052675622	3.18768083137204	0.00143418748397526	0.0496382687755509	B3GNT4	UDP-GlcNAc:betaGal beta-1,3-N-acetylglucosaminyltransferase 4 [Source:HGNC Symbol;Acc:HGNC:15683]	12
ENSG00000177119	134.861455729189	1.22682556933831	0.35643426054671	3.44194064694166	0.000577556958039148	0.0259939006995227	ANO6	anoctamin 6 [Source:HGNC Symbol;Acc:HGNC:25240]	12
ENSG00000177181	35.7514157428193	3.9143994781934	0.600327949690355	6.52043517249601	7.01037016031500e-11	2.96779639255586e-08	RIMKLA	ribosomal modification protein rimK like family member A [Source:HGNC Symbol;Acc:HGNC:28725]	1
ENSG00000177238	8.50009189986971	4.99428637700961	1.40272168397536	3.56042573096585	0.000370254022883604	0.0188095673217472	TRIM72	tripartite motif containing 72 [Source:HGNC Symbol;Acc:HGNC:32671]	16
ENSG00000178201	25.6192294727025	2.2047190479107	0.628065134135305	3.51033504024399	0.000447542399286258	0.0217306698320105	VN1R1	vomeronasal 1 receptor 1 [Source:HGNC Symbol;Acc:HGNC:13548]	19
ENSG00000178401	443.269165835291	0.991196337893588	0.309386391680871	3.20374898362044	0.00135650690041393	0.0485625868656063	DNAJC22	DnaJ heat shock protein family (Hsp40) member C22 [Source:HGNC Symbol;Acc:HGNC:25802]	12
ENSG00000178695	12.6409534400215	3.72531015459152	0.931553927306741	3.99902790959397	6.36031802951487e-05	0.00506842519681399	KCTD12	potassium channel tetramerization domain containing 12 [Source:HGNC Symbol;Acc:HGNC:14678]	13
ENSG00000178802	162.060171336332	1.5254146921614	0.314584883328768	4.8489764543683	1.24100148975684e-06	0.000193239622778574	MPI	mannose phosphate isomerase [Source:HGNC Symbol;Acc:HGNC:7216]	15
ENSG00000179715	49.8713059002716	2.29031765468464	0.48105128793894	4.76106750383621	1.92571617257339e-06	0.000266200785610731	PCED1B	PC-esterase domain containing 1B [Source:HGNC Symbol;Acc:HGNC:28255]	12
ENSG00000180694	833.527055824521	-1.44218907614106	0.359161219515705	-4.01543651646387	5.93358694671841e-05	0.0047563492524967	TMEM64	transmembrane protein 64 [Source:HGNC Symbol;Acc:HGNC:25441]	8
ENSG00000180758	1747.10193259718	1.07325432733652	0.299382333319197	3.58489532577807	0.000337213423701843	0.0174359933240033	GPR157	G protein-coupled receptor 157 [Source:HGNC Symbol;Acc:HGNC:23687]	1
ENSG00000181029	180.334903752945	1.88762996298495	0.394715613244773	4.78225309474746	1.7334123490468e-06	0.000244609761380594	TRAPPC5	trafficking protein particle complex 5 [Source:HGNC Symbol;Acc:HGNC:23067]	19
ENSG00000181458	8.70795723268418	6.62608053733559	1.49722808710205	4.42556521241907	9.6190091940539e-06	0.00103419617104641	TMEM45A	transmembrane protein 45A [Source:HGNC Symbol;Acc:HGNC:25480]	3
ENSG00000181467	184.709981181104	1.42216083005045	0.380177332508917	3.74078280960398	0.000183447997009429	0.0115589303045895	RAP2B	RAP2B, member of RAS oncogene family [Source:HGNC Symbol;Acc:HGNC:9862]	3
ENSG00000183145	108.897104857555	-1.44157984241596	0.368570328797994	-3.91127480911808	9.1810235041574e-05	0.00668684545219464	RIPPLY3	ripply transcriptional repressor 3 [Source:HGNC Symbol;Acc:HGNC:3047]	21
ENSG00000183598	174.398447779082	-1.86324110166909	0.500764459106373	-3.72079341452085	0.000198597851326465	0.0122291140541801	H3C13	H3 clustered histone 13 [Source:HGNC Symbol;Acc:HGNC:25311]	1
ENSG00000183742	746.0569530461	1.44610381913928	0.363189274296538	3.98168096219316	6.84295921747644e-05	0.00532767635167548	MACC1	MET transcriptional regulator MACC1 [Source:HGNC Symbol;Acc:HGNC:30215]	7
ENSG00000183856	65.673285640624	-1.40819406197714	0.437869170584314	-3.21601555117018	0.0012998378822918	0.0469570767770854	IQGAP3	IQ motif containing GTPase activating protein 3 [Source:HGNC Symbol;Acc:HGNC:20669]	1
ENSG00000184226	290.664284714008	2.24020729342453	0.475713430466342	4.70915292685441	2.48748391768078e-06	0.000330372006204133	PCDH9	protocadherin 9 [Source:HGNC Symbol;Acc:HGNC:8661]	13
ENSG00000184357	265.754217767432	-2.25910715913342	0.4443923837915	-5.08358658143285	3.70373629627601e-07	6.43263020585271e-05	H1-5	H1.5 linker histone, cluster member [Source:HGNC Symbol;Acc:HGNC:4719]	6
ENSG00000184368	5.35231494523991	5.92729813562058	1.6291334942178	3.63831334673189	0.000274429411413773	0.0152210089649923	MAP7D2	MAP7 domain containing 2 [Source:HGNC Symbol;Acc:HGNC:25899]	X
ENSG00000184774	471.020018164568	6.16656596385724	0.459326939431716	13.425221632954	4.30295085072837e-41	5.82920751748172e-37	MGAT4EP	MGAT4 family member E, pseudogene [Source:HGNC Symbol;Acc:HGNC:49418]	1
ENSG00000184898	146.774158939873	1.82416818072081	0.448261688577266	4.06942691558255	4.71289202285302e-05	0.00382308672057424	RBM43	RNA binding motif protein 43 [Source:HGNC Symbol;Acc:HGNC:24790]	2
ENSG00000184903	16.7150697826667	2.7001772631274	0.791403805448606	3.41188309247111	0.000645157760673378	0.028376468129358	IMMP2L	inner mitochondrial membrane peptidase subunit 2 [Source:HGNC Symbol;Acc:HGNC:14598]	7
ENSG00000185088	87.7072883940594	1.35574792939492	0.372192518914966	3.64259854912524	0.000269899595367327	0.0151088009026495	RPS27L	ribosomal protein S27 like [Source:HGNC Symbol;Acc:HGNC:18476]	15
ENSG00000185567	48.8226536919786	1.52684255227202	0.468704464586213	3.25758056010831	0.0011236635863897	0.0421408495141554	AHNAK2	AHNAK nucleoprotein 2 [Source:HGNC Symbol;Acc:HGNC:20125]	14
ENSG00000186314	52.7807573403151	3.30554890547981	0.519459250562327	6.36344217934606	1.97281680345233e-10	7.03309190430756e-08	PRELID2	PRELI domain containing 2 [Source:HGNC Symbol;Acc:HGNC:28306]	5
ENSG00000186777	190.423826255902	-1.38040401198308	0.381537421979735	-3.61800424404083	0.000296883529367295	0.0159666642655189	ZNF732	zinc finger protein 732 [Source:HGNC Symbol;Acc:HGNC:37138]	4
ENSG00000186918	55.8712426585452	2.06323027538285	0.491204458428384	4.20034924353942	2.66503572419365e-05	0.00245600265004431	ZNF395	zinc finger protein 395 [Source:HGNC Symbol;Acc:HGNC:18737]	8
ENSG00000187325	15.7284369170496	-3.27046208222206	0.973314373701615	-3.36012923530982	0.000779060205074286	0.0324489094039338	TAF9B	TATA-box binding protein associated factor 9b [Source:HGNC Symbol;Acc:HGNC:17306]	X
ENSG00000187953	167.509373700051	1.15356678867718	0.316260960919305	3.64751560016766	0.000264788239352184	0.0150087291987617	PMS2CL	PMS2 C-terminal like pseudogene [Source:HGNC Symbol;Acc:HGNC:30061]	7
ENSG00000188283	137.113055450755	1.21101551855824	0.349482305199441	3.46516976837252	0.000529896860437541	0.0243339415876182	ZNF383	zinc finger protein 383 [Source:HGNC Symbol;Acc:HGNC:18609]	19
ENSG00000188559	129.792793765161	1.06828093374868	0.33316659992959	3.20644666654596	0.00134385213403918	0.0482895619624105	RALGAPA2	Ral GTPase activating protein catalytic subunit alpha 2 [Source:HGNC Symbol;Acc:HGNC:16207]	20
ENSG00000188883	81.0127576269873	1.98467294641107	0.410573251907811	4.83390707307136	1.33879099824149e-06	0.000201517796146416	KLRG2	killer cell lectin like receptor G2 [Source:HGNC Symbol;Acc:HGNC:24778]	7
ENSG00000188994	480.823367270334	1.39897801508084	0.324242704183891	4.31460136813879	1.59891155267677e-05	0.00159268050030237	ZNF292	zinc finger protein 292 [Source:HGNC Symbol;Acc:HGNC:18410]	6
ENSG00000196214	224.632816921195	1.28475379740559	0.344602024865653	3.72822474826278	0.000192833371347879	0.0119830902827969	ZNF766	zinc finger protein 766 [Source:HGNC Symbol;Acc:HGNC:28063]	19
ENSG00000196267	114.717378273744	1.9269914742401	0.402683310293361	4.78537705681484	1.70666629756439e-06	0.000243370614032682	ZNF836	zinc finger protein 836 [Source:HGNC Symbol;Acc:HGNC:34333]	19
ENSG00000196584	613.798421852628	-0.956506697739484	0.286244810193503	-3.34156869811153	0.00083306398300021	0.0338904437768884	XRCC2	X-ray repair cross complementing 2 [Source:HGNC Symbol;Acc:HGNC:12829]	7
ENSG00000196968	1503.82791880276	2.82821307510043	0.340441525214023	8.30748561980632	9.77512244060663e-17	8.82823891352653e-14	FUT11	fucosyltransferase 11 [Source:HGNC Symbol;Acc:HGNC:19233]	10
ENSG00000197043	15.567921078031	-2.97716352615365	0.876023705445644	-3.3984965334233	0.000677573216876601	0.0293261481438572	ANXA6	annexin A6 [Source:HGNC Symbol;Acc:HGNC:544]	5
ENSG00000197299	76.7344088370571	-1.58134849173372	0.408696429642857	-3.86924958731739	0.000109170842388864	0.00770279896792675	BLM	BLM RecQ like helicase [Source:HGNC Symbol;Acc:HGNC:1058]	15
ENSG00000197451	232.317151574878	-1.42231887846893	0.384455739530119	-3.69956468905182	0.000215969587935535	0.012957690856844	HNRNPAB	heterogeneous nuclear ribonucleoprotein A/B [Source:HGNC Symbol;Acc:HGNC:5034]	5
ENSG00000197863	42.5481190159041	1.82386769602695	0.496171720908541	3.67587998100186	0.00023703094600991	0.0138656400766655	ZNF790	zinc finger protein 790 [Source:HGNC Symbol;Acc:HGNC:33114]	19
ENSG00000197930	488.12797166123	2.6242271617594	0.358592136190151	7.3181391807428	2.51433017708958e-13	1.54825595041057e-10	ERO1A	endoplasmic reticulum oxidoreductase 1 alpha [Source:HGNC Symbol;Acc:HGNC:13280]	14
ENSG00000198040	135.426313883005	1.25305073065013	0.387666445813702	3.23229091447418	0.00122801967026675	0.044962114792172	ZNF84	zinc finger protein 84 [Source:HGNC Symbol;Acc:HGNC:13159]	12
ENSG00000198695	13455.709948357	-3.5388356908646	0.95043232805368	-3.72339574992311	0.000196561045544893	0.01215896111414	MT-ND6	mitochondrially encoded NADH:ubiquinone oxidoreductase core subunit 6 [Source:HGNC Symbol;Acc:HGNC:7462]	MT
ENSG00000198712	1681.3719430002	-1.71170758290375	0.358455147344141	-4.77523504847426	1.79497475783239e-06	0.000250685804580983	MT-CO2	mitochondrially encoded cytochrome c oxidase II [Source:HGNC Symbol;Acc:HGNC:7421]	MT
ENSG00000198727	5929.19826551404	-3.73654384033982	0.379380130065349	-9.84907628055322	6.91768089187169e-23	2.34284557605465e-19	MT-CYB	mitochondrially encoded cytochrome b [Source:HGNC Symbol;Acc:HGNC:7427]	MT
ENSG00000198763	2378.81807504097	-3.4305753518355	0.35731513413602	-9.60097970697646	7.91881038148846e-22	1.78793540396707e-18	MT-ND2	mitochondrially encoded NADH:ubiquinone oxidoreductase core subunit 2 [Source:HGNC Symbol;Acc:HGNC:7456]	MT
ENSG00000198786	5318.64926243493	-2.14053165918281	0.356424195359035	-6.00557337872812	1.90656911636448e-09	5.87006632258854e-07	MT-ND5	mitochondrially encoded NADH:ubiquinone oxidoreductase core subunit 5 [Source:HGNC Symbol;Acc:HGNC:7461]	MT
ENSG00000198804	10168.0556731036	-2.1343042966363	0.37322652107933	-5.71852260247778	1.07454225318374e-08	2.64669525525092e-06	MT-CO1	mitochondrially encoded cytochrome c oxidase I [Source:HGNC Symbol;Acc:HGNC:7419]	MT
ENSG00000198888	2793.44373673006	-3.47526954587615	0.372084590751409	-9.33999857091096	9.63354184271434e-21	1.63131989179064e-17	MT-ND1	mitochondrially encoded NADH:ubiquinone oxidoreductase core subunit 1 [Source:HGNC Symbol;Acc:HGNC:7455]	MT
ENSG00000198899	1629.8781391516	-2.48943673749053	0.392948751771162	-6.33527076055016	2.36924835048174e-10	8.22979677025029e-08	MT-ATP6	mitochondrially encoded ATP synthase membrane subunit 6 [Source:HGNC Symbol;Acc:HGNC:7414]	MT
ENSG00000198938	1366.78112745742	-2.08571889876075	0.376584941650591	-5.5385084959025	3.05058451163427e-08	7.12521868605335e-06	MT-CO3	mitochondrially encoded cytochrome c oxidase III [Source:HGNC Symbol;Acc:HGNC:7422]	MT
ENSG00000203499	325.336922558544	1.04709039893642	0.30578827317788	3.42423333653254	0.000616536590324477	0.027565086432758	IQANK1	IQ motif and ankyrin repeat containing 1 [Source:HGNC Symbol;Acc:HGNC:49576]	8
ENSG00000204054	1451.54504534106	2.00845815695721	0.337834183244877	5.94510045628328	2.76287364639489e-09	7.96354240164077e-07	LINC00963	long intergenic non-protein coding RNA 963 [Source:HGNC Symbol;Acc:HGNC:48716]	9
ENSG00000204386	570.804409398164	1.58174342014155	0.318808940156807	4.96141488178961	6.99815360858018e-07	0.000112861889208852	NEU1	neuraminidase 1 [Source:HGNC Symbol;Acc:HGNC:7758]	6
ENSG00000204525	56.0026995245937	2.09751279455012	0.573626818287269	3.65658077286703	0.000255601894861791	0.0146419743869142	HLA-C	major histocompatibility complex, class I, C [Source:HGNC Symbol;Acc:HGNC:4933]	6
ENSG00000205129	9.84004103855261	5.8650601970275	1.39893486992435	4.19251841034219	2.75874686071725e-05	0.00252518538663085	C4orf47	chromosome 4 open reading frame 47 [Source:HGNC Symbol;Acc:HGNC:34346]	4
ENSG00000205133	99.2217001350076	1.44584250094678	0.393931147018944	3.67029241502767	0.000242273154276464	0.0139662741318436	TRIQK	triple QxxK/R motif containing [Source:HGNC Symbol;Acc:HGNC:27828]	8
ENSG00000209082	14.1224256131666	-3.54649563391541	0.987171312223717	-3.59258376940323	0.000327415350173328	0.0171027847924144	MT-TL1	mitochondrially encoded tRNA-Leu (UUA/G) 1 [Source:HGNC Symbol;Acc:HGNC:7490]	MT
ENSG00000210077	35.5458598034376	-5.46159296891078	0.918286508376683	-5.94759143153002	2.72116774561499e-09	7.96354240164077e-07	MT-TV	mitochondrially encoded tRNA-Val (GUN) [Source:HGNC Symbol;Acc:HGNC:7500]	MT
ENSG00000210107	115.110287386732	-3.68961101276407	1.02604727560636	-3.59594640566989	0.000323214344042879	0.0169712585998018	MT-TQ	mitochondrially encoded tRNA-Gln (CAA/G) [Source:HGNC Symbol;Acc:HGNC:7495]	MT
ENSG00000210127	17.0680080662178	-3.47582283223086	0.871190677906136	-3.98973832064506	6.61462293321916e-05	0.00517967033967167	MT-TA	mitochondrially encoded tRNA-Ala (GCN) [Source:HGNC Symbol;Acc:HGNC:7475]	MT
ENSG00000210135	28.0046371917732	-3.80971042250878	0.864769186169034	-4.40546504598061	1.05557173077239e-05	0.00112597088478532	MT-TN	mitochondrially encoded tRNA-Asn (AAU/C) [Source:HGNC Symbol;Acc:HGNC:7493]	MT
ENSG00000210140	14.8713248958728	-4.10114412471628	1.00307584570363	-4.08856831941698	4.34043718763801e-05	0.00359136169329037	MT-TC	mitochondrially encoded tRNA-Cys (UGU/C) [Source:HGNC Symbol;Acc:HGNC:7477]	MT
ENSG00000210144	94.4197990882089	-3.12000833517743	0.575462919064703	-5.42173653907773	5.90228291248316e-08	1.23012656331399e-05	MT-TY	mitochondrially encoded tRNA-Tyr (UAU/C) [Source:HGNC Symbol;Acc:HGNC:7502]	MT
ENSG00000210174	55.7467433535017	-3.05682942687825	0.655889015254914	-4.66058945306502	3.15305088425935e-06	0.000391667690642025	MT-TR	mitochondrially encoded tRNA-Arg (CGN) [Source:HGNC Symbol;Acc:HGNC:7496]	MT
ENSG00000210194	43.560653063926	-4.53129568343599	0.77665881078728	-5.83434530130769	5.40021839976656e-09	1.4344462482674e-06	MT-TE	mitochondrially encoded tRNA-Glu (GAA/G) [Source:HGNC Symbol;Acc:HGNC:7479]	MT
ENSG00000210195	25.0048135968811	-3.6911110609674	0.80229705842077	-4.60067879126085	4.2111638335704e-06	0.000487595183362207	MT-TT	mitochondrially encoded tRNA-Thr (ACN) [Source:HGNC Symbol;Acc:HGNC:7499]	MT
ENSG00000210196	71.52163786046	-3.31096219932226	0.609180078984589	-5.43511239704544	5.47619020948832e-08	1.15915544949904e-05	MT-TP	mitochondrially encoded tRNA-Pro (CCN) [Source:HGNC Symbol;Acc:HGNC:7494]	MT
ENSG00000212907	621.61877220275	-2.21608255469461	0.472395194441189	-4.69116235891452	2.71657285582801e-06	0.000347183136583981	MT-ND4L	mitochondrially encoded NADH:ubiquinone oxidoreductase core subunit 4L [Source:HGNC Symbol;Acc:HGNC:7460]	MT
ENSG00000213859	29.1337040877327	2.24006430916567	0.691364952613578	3.24006055079523	0.00119504319539089	0.0438733066882396	KCTD11	potassium channel tetramerization domain containing 11 [Source:HGNC Symbol;Acc:HGNC:21302]	17
ENSG00000214145	4.89370014584695	5.79340600460003	1.75970983705391	3.29225073509806	0.000993889586106393	0.0384692063513809	LINC00887	long intergenic non-protein coding RNA 887 [Source:HGNC Symbol;Acc:HGNC:48574]	3
ENSG00000214894	101.736208442316	2.99667021842639	0.444160930629969	6.74681182375969	1.5112907055727e-11	7.31194828156908e-09	LINC00243	long intergenic non-protein coding RNA 243 [Source:HGNC Symbol;Acc:HGNC:30956]	6
ENSG00000215244	7.65497268701867	6.4295290311475	1.51766549880357	4.23645990253854	2.27071448330594e-05	0.00213620618787122	LINC02649	long intergenic non-protein coding RNA 2649 [Source:HGNC Symbol;Acc:HGNC:54134]	10
ENSG00000219607	8.66358428022509	6.62153207586821	1.48775628002708	4.45068333083944	8.55974841824674e-06	0.000927671294575909	PPP1R3G	protein phosphatase 1 regulatory subunit 3G [Source:HGNC Symbol;Acc:HGNC:14945]	6
ENSG00000225377	110.603837384258	2.2048589047175	0.374572457791023	5.88633483016952	3.94853977348292e-09	1.09165037370149e-06	NRSN2-AS1	NRSN2 antisense RNA 1 [Source:HGNC Symbol;Acc:HGNC:51222]	20
ENSG00000225489	360.120207500473	2.37348613540008	0.296732304006452	7.99874534505846	1.256933663297e-15	1.06423002104278e-12		novel transcript	9
ENSG00000228253	170.168416640338	-3.25952399613682	0.516800280448677	-6.30712505284818	2.84266149520843e-10	9.62738381889714e-08	MT-ATP8	mitochondrially encoded ATP synthase membrane subunit 8 [Source:HGNC Symbol;Acc:HGNC:7415]	MT
ENSG00000228288	58.6551248027044	4.88472593611417	0.63234309597464	7.72480314438362	1.12026333295876e-14	8.43122631755129e-12	PCAT6	prostate cancer associated transcript 6 [Source:HGNC Symbol;Acc:HGNC:43714]	1
ENSG00000228451	46.3333147433088	4.12791844379642	0.618595589775911	6.67304861531873	2.50543348056375e-11	1.17038301245507e-08	SDAD1P1	SDA1 domain containing 1 pseudogene 1 [Source:HGNC Symbol;Acc:HGNC:31403]	8
ENSG00000232973	49.2820235956607	1.58170433093397	0.455682544082719	3.4710663190268	0.000518395951559864	0.0242162412268327	CYP1B1-AS1	CYP1B1 antisense RNA 1 [Source:HGNC Symbol;Acc:HGNC:28543]	2
ENSG00000233611	13.1881205620676	-2.90712031875565	0.908295902660692	-3.20063132536408	0.00137126864401755	0.0488360584081587		novel transcript, antisense to ASB18 and GBX2	2
ENSG00000233725	37.4081558026831	-2.89643337538704	0.622992949500489	-4.64922336233399	3.33187237479029e-06	0.000403007813047179	NRAD1	non-coding RNA in the aldehyde dehydrogenase 1A pathway [Source:HGNC Symbol;Acc:HGNC:26981]	13
ENSG00000234678	110.228608344142	2.5668686146241	0.469395431464951	5.46845674789181	4.53970810077584e-08	9.7618135938429e-06	ELF3-AS1	ELF3 antisense RNA 1 [Source:HGNC Symbol;Acc:HGNC:40211]	1
ENSG00000235314	23.5659235707098	2.80017174827793	0.73415562111156	3.81413922028996	0.000136658417104325	0.00935005846723376	LINC00957	long intergenic non-protein coding RNA 957 [Source:HGNC Symbol;Acc:HGNC:22332]	7
ENSG00000237649	60.9851690705372	-1.60261129372249	0.48027539441583	-3.3368590445317	0.000847309083506266	0.0342641676246549	KIFC1	kinesin family member C1 [Source:HGNC Symbol;Acc:HGNC:6389]	6
ENSG00000237686	4.40444888253064	5.63513404200755	1.69762122430502	3.31942954136574	0.000902015642205922	0.035729841827379		novel transcript, antisense to C6orf223	6
ENSG00000237973	40.1135217144021	-2.73797912036369	0.643318859808869	-4.25602184455954	2.08096384047556e-05	0.0019713858144701	MTCO1P12	MT-CO1 pseudogene 12 [Source:HGNC Symbol;Acc:HGNC:52014]	1
ENSG00000240023	5.90734966533496	6.07056376709436	1.64071950909637	3.69994001621748	0.000215650432464919	0.012957690856844		ribosomal protein, large, P0 (RPLP0) pseudogene	14
ENSG00000240032	15.8725191951059	2.66977606226936	0.804085456165973	3.32026408610764	0.00089932332062751	0.0357276628285656	LNCSRLR	lncRNA sorafenib resistance in renal cell carcinoma associated [Source:HGNC Symbol;Acc:HGNC:52753]	3
ENSG00000240211	10.3593892370085	3.97488681098053	1.08825476923498	3.65253332523852	0.000259665884720847	0.0147802257996358	PPP1R35-AS1	PPP1R35 antisense RNA 1 [Source:HGNC Symbol;Acc:HGNC:41194]	7
ENSG00000240849	364.001359308099	1.369658377576	0.319800104205223	4.28285782138787	1.84508078193287e-05	0.0017853792394889	TMEM189	transmembrane protein 189 [Source:HGNC Symbol;Acc:HGNC:16735]	20
ENSG00000241357	9.65758518452029	3.53310737019328	1.04165476302226	3.39182183542493	0.000694295706268301	0.0298591235962434		novel transcript	7
ENSG00000241458	27.4805580784368	5.35658146177108	0.931563083863671	5.75010061535992	8.91903547571845e-09	2.23752173313996e-06	RPL7P19	ribosomal protein L7 pseudogene 19 [Source:HGNC Symbol;Acc:HGNC:36268]	5
ENSG00000245532	3463.01200995128	2.07003497570478	0.339508931889045	6.09714437905064	1.07979986961967e-09	3.40187182179946e-07	NEAT1	nuclear paraspeckle assembly transcript 1 [Source:HGNC Symbol;Acc:HGNC:30815]	11
ENSG00000247095	11.6845812991111	3.9669261084985	1.00486452544583	3.94772231285453	7.88982421081808e-05	0.00594628738882778	MIR210HG	MIR210 host gene [Source:HGNC Symbol;Acc:HGNC:39524]	11
ENSG00000248485	10.2498456889265	3.33076980359178	0.966496311421109	3.44623126258424	0.000568463652797302	0.0256699236814835	PCP4L1	Purkinje cell protein 4 like 1 [Source:HGNC Symbol;Acc:HGNC:20448]	1
ENSG00000248527	90.1090757388365	-2.1736208721793	0.468518604722404	-4.63934804353642	3.49510013603974e-06	0.000415334399499389	MTATP6P1	MT-ATP6 pseudogene 1 [Source:HGNC Symbol;Acc:HGNC:44575]	1
ENSG00000249119	24.9007220320968	-2.27324092628909	0.684464504794756	-3.32119622035147	0.000896324972604966	0.0357132776584691	MTND6P4	MT-ND6 pseudogene 4 [Source:HGNC Symbol;Acc:HGNC:39467]	5
ENSG00000249364	46.1317903504593	1.82980468204329	0.553787493034037	3.30416397094549	0.000952600983058842	0.0372973569869888		novel transcript	5
ENSG00000251562	17028.1226731728	1.09544087206758	0.325761767897066	3.3627054492586	0.000771826695336014	0.0323713196337987	MALAT1	metastasis associated lung adenocarcinoma transcript 1 [Source:HGNC Symbol;Acc:HGNC:29665]	11
ENSG00000252481	40.5826312711884	1.99841180915246	0.550082771104107	3.63292928651687	0.000280221832076756	0.015335352090319	SCARNA13	small Cajal body-specific RNA 13 [Source:HGNC Symbol;Acc:HGNC:32570]	14
ENSG00000253729	825.3232706692	-1.04173733324	0.281126618962366	-3.70558055685028	0.000210907081578906	0.0128700821358083	PRKDC	protein kinase, DNA-activated, catalytic subunit [Source:HGNC Symbol;Acc:HGNC:9413]	8
ENSG00000253882	5.77211707443344	6.02611053996631	1.60678322080329	3.75041913678539	0.000176539230931181	0.0113344879688375		family with sequence similarity 115, member C (FAM115C) pseudogene	7
ENSG00000254343	78.1506387453292	2.06656319667911	0.483016431617896	4.27845319828359	1.88196548869519e-05	0.00180815506917403		novel transcript	8
ENSG00000256006	37.7740696179956	3.33245758909665	0.562692038342061	5.9223471491005	3.17378755115061e-09	8.95735415738277e-07		novel transcript	11
ENSG00000258334	23.1549627265703	2.16191537887302	0.623808342218269	3.46567243904631	0.000528907233975533	0.0243339415876182		novel transcript, antisense to PRPH	12
ENSG00000258667	49.2004963785373	5.87220953230533	1.50860195393778	3.89248437401104	9.92228922931395e-05	0.00707459222050084	HIF1A-AS3	HIF1A antisense RNA 3 [Source:HGNC Symbol;Acc:HGNC:54284]	14
ENSG00000258959	5.46298362771287	5.94954202205131	1.588955172301	3.7443108060976	0.00018088962144595	0.0115047497733722		novel pseudogene, ortholog of 1700001K19Rik (M. musculus)	14
ENSG00000261061	375.627701085369	-1.26000403348951	0.3338455354867	-3.77421262097336	0.000160513820863161	0.0106054635834706		novel transcript	16
ENSG00000261371	8.99769750433771	4.22841328620746	1.30884045517652	3.23065601272019	0.00123506480534092	0.0450981749810065	PECAM1	platelet and endothelial cell adhesion molecule 1 [Source:HGNC Symbol;Acc:HGNC:8823]	17
ENSG00000262454	2709.42316376975	2.18702337369355	0.339881667874384	6.43466117890724	1.23749060894945e-10	4.65674591095507e-08	MIR193BHG	MIR193B host gene [Source:HGNC Symbol;Acc:HGNC:51945]	16
ENSG00000262585	7.7022295458109	4.84356864292816	1.39665543729368	3.46797679198071	0.000524392574238012	0.0243285828876793	LINC01979	long intergenic non-protein coding RNA 1979 [Source:HGNC Symbol;Acc:HGNC:52807]	17
ENSG00000263002	213.597932099893	1.06252561746608	0.308160303377703	3.44796395194281	0.000564829416199273	0.0255911173954901	ZNF234	zinc finger protein 234 [Source:HGNC Symbol;Acc:HGNC:13027]	19
ENSG00000264017	22.2607926949423	4.89708018247414	0.922170031839738	5.31038747019833	1.09392411716661e-07	2.14773768337044e-05	RN7SL336P	RNA, 7SL, cytoplasmic 336, pseudogene [Source:HGNC Symbol;Acc:HGNC:46352]	6
ENSG00000266904	38.2850462261855	2.43574067191861	0.567049106905247	4.2954669044662	1.74326044057855e-05	0.00171130066583461	LINC00663	long intergenic non-protein coding RNA 663 [Source:HGNC Symbol;Acc:HGNC:28609]	19
ENSG00000267519	152.60523814033	2.15847650090651	0.445519084878114	4.84485754745396	1.26702552944761e-06	0.000195049941448031		novel transcript	19
ENSG00000269959	11.4071959427684	3.79369498294617	1.04904350303967	3.61633714136136	0.000298801160449342	0.0159994439549693	SPACA6P-AS	SPACA6P antisense RNA [Source:HGNC Symbol;Acc:HGNC:49383]	19
ENSG00000270441	43.4811335219483	1.91965437442053	0.572117210561311	3.35535155905752	0.000792641829030586	0.0327375574935285		laminin, beta 1 (LAMB1) pseudogene	3
ENSG00000272622	173.2747255919	1.83439358194472	0.36022272283457	5.09238719731501	3.53583084610127e-07	6.22076629508232e-05		novel transcript	2
ENSG00000273703	43.6984620701048	-1.71982513711614	0.496743450852553	-3.46219992264504	0.000535779006201095	0.0244383777676978	H2BC14	H2B clustered histone 14 [Source:HGNC Symbol;Acc:HGNC:4750]	6
ENSG00000274267	115.882192531435	-2.18390405096456	0.522321979334515	-4.18114522721607	2.90044529323188e-05	0.00261948882582748	NA	NA	NA
ENSG00000276043	88.7259720642394	-1.67957619486095	0.43002838957195	-3.9057332854996	9.39400811629109e-05	0.00680538117387141	UHRF1	ubiquitin like with PHD and ring finger domains 1 [Source:HGNC Symbol;Acc:HGNC:12556]	19
ENSG00000276368	73.7190827406722	-1.81357222061066	0.518912274532697	-3.49494955046855	0.000474151369435945	0.0226972742111263	H2AC14	H2A clustered histone 14 [Source:HGNC Symbol;Acc:HGNC:4727]	6
ENSG00000276903	53.687920777307	-2.15784448225649	0.602446241637337	-3.58180420611783	0.000341229495429121	0.0175765626409821	H2AC16	H2A clustered histone 16 [Source:HGNC Symbol;Acc:HGNC:4730]	6
ENSG00000278272	52.1242398364933	-2.20567401276699	0.680726382301188	-3.24017706690129	0.00119455495470313	0.0438733066882396	NA	NA	NA
ENSG00000278996	27.5942979807423	-3.90253578603943	0.99213135267014	-3.93348700808261	8.3722366174837e-05	0.00623179612401383		novel transcript	21
ENSG00000279347	14.8193309396344	-3.04785070646509	0.837965164782121	-3.63720454567769	0.000275613056552794	0.0152210089649923		TEC	8
ENSG00000279689	7.5813249481462	4.66276747843422	1.34380264733191	3.46983054966592	0.000520786809331281	0.0242443261374944		TEC	10
ENSG00000279821	20.4832202741991	2.60323868456098	0.705370821101446	3.69059593434272	0.000223729289837973	0.0133518092045596		TEC	5
ENSG00000280195	116.895082101496	1.59092214432991	0.436954167799193	3.64093596438938	0.0002716487007086	0.0151441355905325		novel transcript, antisense to RPL10	X
ENSG00000284640	4.19685304749193	5.57315969724133	1.69540461105041	3.28721513491014	0.00101183501876432	0.0389412755659097		novel transcript	1
ENSG00000285877	12.3256979048554	3.52977617947035	0.959370404129143	3.67926315454192	0.000233908808809223	0.0137772288388633		novel transcript, antisense to HELZ	17
